# A proteomics screen of HIV-1 ASP interactors reveals multifaceted effects on host cell homeostasis

**DOI:** 10.64898/2026.11.10.765637

**Authors:** Mohd. Shameel Iqbal, TaeHee Lee, Carmelo Letao Li, Yuchu Wang, Xinjie Ji, Rui Li, Xinyu Liu, Isabella Caico, Philipp Oberdoerffer, Fabio Romerio

**Author notes:** Correspondence: Department of Molecular and Comparative Pathobiology, Johns Hopkins University School of Medicine, 733 North Broadway, Baltimore, MD 21205, United States.; Department of Radiation Oncology and Molecular Radiation Sciences, Johns Hopkins University School of Medicine, 1550 Orleans Street, Baltimore, MD 21287, United States. Department of Microbiology, Heersink School of Medicine, The University of Alabama at Birmingham, Birmingham, AL, 35294, United States. LigaChem Biosciences Inc, Daejeon, Republic of Korea (TaeHee Lee). Johns Hopkins School of Medicine, Cellular and Molecular Medicine, Baltimore, MD, 21205, United States. Department of Microbiology, Department of Pediatrics, Carver College of Medicine, The University of Iowa, Iowa City, IA 52242, United States. Graduate Program in Life Sciences, University of Maryland, Baltimore, MD, 21201, United States. Brainlab, Munich, 81829, Germany (Isabella Caico).

## Abstract

Nearly four decades after the identification of the HIV-1 antisense gene *asp*, the function of its protein product remains unclear. Evidence of ASP expression *in vivo* and the high degree of conservation of the *asp* gene among pandemic HIV-1 strains suggest a beneficial role for the virus. Using a mass spectrometry (MS)-based proteomics screen for ASP interactors, we identified nuclear, cytosolic, and mitochondrial host factors, congruent with variable sub-cellular ASP localization. A majority of the host factors identified in the MS screen are involved in pathways essential for host cell homeostasis, including DNA damage repair, intracellular protein transport, mitochondrial function and protein translation. Validating the biological relevance of these findings, we demonstrate that ASP shuttles to the nucleus to promote DNA damage repair and cell viability in response to genotoxic stress. We also finds that ASP promotes translation of mitochondrially encoded host proteins involved in cellular respiration and contributes to maintain mitochondrial membrane potential. Together, these studies identify ASP as a modulator of two major pathways of cellular homeostasis in infected cells, which has direct implications for HIV-1 persistence, spread, and the long-term survival of the viral reservoir.

## Supplementary material for "A proteomics screen of HIV-1 ASP interactors reveals multifaceted effects on host cell homeostasis": Data S1

### Sheet: Romerio1-GENES_602&714-Log_ASP-
Column #	Sort	Column ID original	Date Grand P-Value	Obs (ASP)	Obs (ASP_EPEA)	Mean (ASP)	Mean (ASP_EPEA)	ASP_EPEA_2Way-Date vs. ASP_Both (p-val)	ASP_EPEA_2Way-Date vs. ASP_Both (ratio)	ASP_EPEA_2Way-Date vs. ASP_Both Lin(FC)	ASP_EPEA_2Way-Date vs. ASP_Both (Description)	ASP_EPEA_2Way-Date vs. ASP_Both 95% lower limit	ASP_EPEA_2Way-Date vs. ASP_Both 95% upper limit	ASP_EPEA_2Way-Date vs. ASP_Both Log2(FC)	Symbol (NCBI Oct-21)	Gene Name (NCBI Oct-21)	Entrez GeneID (Oct-21)	CytoLoc (NCBI Oct-21)	Symbol from nomenclature authority (NCBI Oct-21)	Identified Proteins (210602->210617->210714) from mass spec	type_of_gene (NCBI Oct-21)
500	114	EZR	---	2	2	0	3.95345	0.000138639	15.4919	15.4919	ASP_EPEA_2Way-Date up vs ASP_Both	13.4836	17.7994	3.95345	EZR	ezrin	7430	6q25.3	EZR	ezrin [Homo sapiens]	protein-coding
927	149	MSH3	---	2	2	0	3.69616	0.000903836	12.9615	12.9615	ASP_EPEA_2Way-Date up vs ASP_Both	9.30315	18.0584	3.69616	MSH3	mutS homolog 3	4437	5q14.1	MSH3	DNA mismatch repair protein Msh3 [Homo sapiens]	protein-coding
1372	157	RPA1	0.060946	4	4	1.14624	4.5222	0.00110065	10.3816	10.3816	ASP_EPEA_2Way-Date up vs ASP_Both	4.24513	25.3885	3.37596	RPA1	replication protein A1	6117	17p13.3	RPA1	replication protein A 70 kDa DNA-binding subunit isoform 1 [Homo sapiens]	protein-coding
1680	290	SUPT16H	0.517787	4	4	1.22672	4.54668	0.0107942	9.98637	9.98637	ASP_EPEA_2Way-Date up vs ASP_Both	2.23806	44.5599	3.31996	SUPT16H	SPT16 homolog, facilitates chromatin remodeling subunit	11198	14q11.2	SUPT16H	FACT complex subunit SPT16 [Homo sapiens]	protein-coding
890	231	MRPL46	---	2	2	0	3.22972	0.0050208	9.38083	9.38083	ASP_EPEA_2Way-Date up vs ASP_Both	4.72832	18.6113	3.22972	MRPL46	mitochondrial ribosomal protein L46	26589	15q25.3	MRPL46	39S ribosomal protein L46, mitochondrial [Homo sapiens]	protein-coding
1236	105	PRPF4B	0.209514	4	4	0	3.10268	5.7673e-05	8.59012	8.59012	ASP_EPEA_2Way-Date up vs ASP_Both	5.52382	13.3586	3.10268	PRPF4B	pre-mRNA processing factor 4B	8899	6p25.2	PRPF4B	serine/threonine-protein kinase PRP4 homolog [Homo sapiens]	protein-coding
168	141	CAPZA2	---	2	2	0	3.08496	0.000757637	8.48528	8.48528	ASP_EPEA_2Way-Date up vs ASP_Both	6.58598	10.9323	3.08496	CAPZA2	capping actin protein of muscle Z-line subunit alpha 2	830	7q31.2	CAPZA2	F-actin-capping protein subunit alpha-2 [Homo sapiens]	protein-coding
863	89	MPG	0.946887	4	4	0	2.99432	2.74697e-07	7.96857	7.96857	ASP_EPEA_2Way-Date up vs ASP_Both	6.89625	9.20761	2.99432	MPG	N-methylpurine DNA glycosylase	4350	16p13.3	MPG	DNA-3-methyladenine glycosylase isoform b [Homo sapiens]	protein-coding
917	234	MRPS31	---	2	2	0	2.79248	0.00547715	6.9282	6.9282	ASP_EPEA_2Way-Date up vs ASP_Both	3.7311	12.8648	2.79248	MRPS31	mitochondrial ribosomal protein S31	10240	13q14.11	MRPS31	28S ribosomal protein S31, mitochondrial [Homo sapiens]	protein-coding
926	161	MSH2	0.582262	4	4	0.646241	3.41844	0.00127142	6.83147	6.83147	ASP_EPEA_2Way-Date up vs ASP_Both	3.20147	14.5774	2.7722	MSH2	mutS homolog 2	4436	2p21-p16.3	MSH2	DNA mismatch repair protein Msh2 isoform 1 [Homo sapiens]	protein-coding
777	151	LIG3	0.147286	4	4	0	2.76007	0.000913462	6.7743	6.7743	ASP_EPEA_2Way-Date up vs ASP_Both	3.35728	13.6692	2.76007	LIG3	DNA ligase 3	3980	17q12	LIG3	DNA ligase 3 isoform alpha precursor [Homo sapiens]	protein-coding
222	12	CETN3	---	2	2	2.80735	2	0	0.571429	-1.75	ASP_EPEA_2Way-Date down vs ASP_Both	1	1	-0.807355	CETN3	centrin 3	1070	5q14.3	CETN3	centrin-3 isoform 2 [Homo sapiens]	protein-coding		Mitochondrial metabolism
228	13	CHCHD4	---	2	2	2.80735	2.58496	0	0.857143	-1.16667	ASP_EPEA_2Way-Date down vs ASP_Both	1	1	-0.222392	CHCHD4	coiled-coil-helix-coiled-coil-helix domain containing 4	131474	3p25.1	CHCHD4	mitochondrial intermembrane space import and assembly protein 40 isoform 1 [Homo sapiens]	protein-coding
1277	95	PTCD3	0.277718	4	4	0	2.73416	6.32192e-06	6.65371	6.65371	ASP_EPEA_2Way-Date up vs ASP_Both	5.19189	8.52713	2.73416	PTCD3	pentatricopeptide repeat domain 3	55037	2p11.2	PTCD3	pentatricopeptide repeat domain-containing protein 3, mitochondrial precursor [Homo sapiens]	protein-coding
654	171	HNRNPH2	---	2	2	0	2.69616	0.00169661	6.48074	6.48074	ASP_EPEA_2Way-Date up vs ASP_Both	4.65158	9.0292	2.69616	HNRNPH2	heterogeneous nuclear ribonucleoprotein H2	3188	Xq22.1	HNRNPH2	heterogeneous nuclear ribonucleoprotein H2 [Homo sapiens]	protein-coding
976	172	NCLN	---	2	2	0	2.69616	0.00169661	6.48074	6.48074	ASP_EPEA_2Way-Date up vs ASP_Both	4.65158	9.0292	2.69616	NCLN	nicalin	56926	19p13.3	NCLN	nicalin isoform 1 precursor [Homo sapiens]	protein-coding
1675	173	STUB1	---	2	2	0	2.69616	0.00169661	6.48074	6.48074	ASP_EPEA_2Way-Date up vs ASP_Both	4.65158	9.0292	2.69616	STUB1	STIP1 homology and U-box containing protein 1	10273	16p13.3	STUB1	E3 ubiquitin-protein ligase CHIP isoform a [Homo sapiens]	protein-coding
351	189	DDX46	0.0758446	4	4	0	2.66943	0.00272065	6.36178	6.36178	ASP_EPEA_2Way-Date up vs ASP_Both	2.67811	15.1122	2.66943	DDX46	DEAD-box helicase 46	9879	5q31.1	DDX46	probable ATP-dependent RNA helicase DDX46 isoform 1 [Homo sapiens]	protein-coding
948	398	MYH14	0.412796	4	4	1.22672	3.88805	0.0239631	6.32614	6.32614	ASP_EPEA_2Way-Date up vs ASP_Both	1.4382	27.8264	2.66132	MYH14	myosin heavy chain 14	79784	19q13.33	MYH14	myosin-14 isoform 1 [Homo sapiens]	protein-coding
52	350	ALDOA	---	2	2	0	2.66096	0.0158487	6.32456	6.32456	ASP_EPEA_2Way-Date up vs ASP_Both	2.30092	17.3844	2.66096	ALDOA	aldolase, fructose-bisphosphate A	226	16p11.2	ALDOA	fructose-bisphosphate aldolase A isoform 1 [Homo sapiens]	protein-coding
1841	351	UTP4	---	2	2	0	2.66096	0.0158487	6.32456	6.32456	ASP_EPEA_2Way-Date up vs ASP_Both	2.30092	17.3844	2.66096	UTP4	UTP4 small subunit processome component	84916	16q22.1	UTP4	U3 small nucleolar RNA-associated protein 4 homolog isoform 1 [Homo sapiens]	protein-coding
370	301	DHX36	0.254796	4	4	0.701839	3.35417	0.0120107	6.28681	6.28681	ASP_EPEA_2Way-Date up vs ASP_Both	1.84172	21.4604	2.65233	DHX36	DEAH-box helicase 36	170506	3q25.2	DHX36	ATP-dependent DNA/RNA helicase DHX36 isoform 2 [Homo sapiens]	protein-coding
270	102	COPB2	0.000309295	4	4	0.646241	3.29107	1.88211e-05	6.25422	6.25422	ASP_EPEA_2Way-Date up vs ASP_Both	4.63605	8.43719	2.64483	COPB2	COPI coat complex subunit beta 2	9276	3q23	COPB2	coatomer subunit beta' [Homo sapiens]	protein-coding
323	186	DBT	0.0767642	4	4	0	2.64056	0.00258312	6.23574	6.23574	ASP_EPEA_2Way-Date up vs ASP_Both	2.67647	14.5283	2.64056	DBT	dihydrolipoamide branched chain transacylase E2	1629	1p21.2	DBT	lipoamide acyltransferase component of branched-chain alpha-keto acid dehydrogenase complex, mitochondrial precursor [Homo sapiens]	protein-coding
272	16	COPG1	---	2	2	0	2.58496	0	6	6	ASP_EPEA_2Way-Date up vs ASP_Both	1	1	2.58496	COPG1	COPI coat complex subunit gamma 1	22820	3q21.3	COPG1	coatomer subunit gamma-1 [Homo sapiens]	protein-coding
138	273	BRD2	---	2	2	0	2.56464	0.00883786	5.91608	5.91608	ASP_EPEA_2Way-Date up vs ASP_Both	2.86857	12.2012	2.56464	BRD2	bromodomain containing 2	6046	6p21.32	BRD2	bromodomain-containing protein 2 isoform 1 [Homo sapiens]	protein-coding
1194	274	PPIH	---	2	2	0	2.56464	0.00883786	5.91608	5.91608	ASP_EPEA_2Way-Date up vs ASP_Both	2.86857	12.2012	2.56464	PPIH	peptidylprolyl isomerase H	10465	1p34.2	PPIH	peptidyl-prolyl cis-trans isomerase H isoform 1 [Homo sapiens]	protein-coding
1124	116	PFKL	0.17733	4	4	0	2.5572	0.000160758	5.88566	5.88566	ASP_EPEA_2Way-Date up vs ASP_Both	3.75346	9.2291	2.5572	PFKL	phosphofructokinase, liver type	5211	21q22.3	PFKL	ATP-dependent 6-phosphofructokinase, liver type isoform b [Homo sapiens]	protein-coding
824	191	MAP4K4	---	2	2	0	2.45345	0.00286118	5.47723	5.47723	ASP_EPEA_2Way-Date up vs ASP_Both	3.70012	8.10784	2.45345	MAP4K4	mitogen-activated protein kinase kinase kinase kinase 4	9448	2q11.2	MAP4K4	mitogen-activated protein kinase kinase kinase kinase 4 isoform 4 [Homo sapiens]	protein-coding
931	192	MSN	---	2	2	0	2.45345	0.00286118	5.47723	5.47723	ASP_EPEA_2Way-Date up vs ASP_Both	3.70012	8.10784	2.45345	MSN	moesin	4478	Xq12	MSN	moesin [Homo sapiens]	protein-coding
723	793	KARS1	---	2	2	1	3.58496	0.122709	6	6	ASP_EPEA_2Way-Date up vs ASP_Both	-3.28909	118.407	2.58496	KARS1	lysyl-tRNA synthetase 1	3735	16q23.1	KARS1	lysine--tRNA ligase isoform 1 [Homo sapiens]	protein-coding
1354	193	RECQL	---	2	2	0	2.45345	0.00286118	5.47723	5.47723	ASP_EPEA_2Way-Date up vs ASP_Both	3.70012	8.10784	2.45345	RECQL	RecQ like helicase	5965	12p12.1	RECQL	ATP-dependent DNA helicase Q1 [Homo sapiens]	protein-coding
1373	123	RPA2	0.190522	4	4	0.5	2.90368	0.000280716	5.2915	5.2915	ASP_EPEA_2Way-Date up vs ASP_Both	3.29013	8.5103	2.40368	RPA2	replication protein A2	6118	1p35.3	RPA2	replication protein A 32 kDa subunit isoform 3 [Homo sapiens]	protein-coding
29	424	ACTN4	---	2	2	0	2.40368	0.0270646	5.2915	5.2915	ASP_EPEA_2Way-Date up vs ASP_Both	1.58754	17.6373	2.40368	ACTN4	actinin alpha 4	81	19q13.2	ACTN4	alpha-actinin-4 isoform 2 [Homo sapiens]	protein-coding
1759	518	TPI1	---	2	2	0.5	2.90368	0.0420647	5.2915	5.2915	ASP_EPEA_2Way-Date up vs ASP_Both	1.15893	24.1602	2.40368	TPI1	triosephosphate isomerase 1	7167	12p13.31	TPI1	triosephosphate isomerase isoform 1 [Homo sapiens]	protein-coding
957	131	MYO1C	0.12114	4	4	0	2.33496	0.000484681	5.04538	5.04538	ASP_EPEA_2Way-Date up vs ASP_Both	3.00502	8.47111	2.33496	MYO1C	myosin IC	4641	17p13.3	MYO1C	unconventional myosin-Ic isoform a [Homo sapiens]	protein-coding
874	2	MRPL16	---	4	4	0	2.32193	0	5	5	ASP_EPEA_2Way-Date up vs ASP_Both	1	1	2.32193	MRPL16	mitochondrial ribosomal protein L16	54948	11q12.1	MRPL16	39S ribosomal protein L16, mitochondrial [Homo sapiens]	protein-coding
784	725	LMNB2	---	2	2	0.792481	3.31468	0.0886597	5.74456	5.74456	ASP_EPEA_2Way-Date up vs ASP_Both	-1.92384	63.4868	2.5222	LMNB2	lamin B2	84823	19p13.3	LMNB2	lamin-B2 [Homo sapiens]	protein-coding
201	10	CDC40	---	2	2	0	2.32193	0	5	5	ASP_EPEA_2Way-Date up vs ASP_Both	1	1	2.32193	CDC40	cell division cycle 40	51362	6q21	CDC40	pre-mRNA-processing factor 17 [Homo sapiens]	protein-coding
271	15	COPE	---	2	2	1	3.32193	0	5	5	ASP_EPEA_2Way-Date up vs ASP_Both	1	1	2.32193	COPE	COPI coat complex subunit epsilon	11316	19p13.11	COPE	coatomer subunit epsilon isoform a [Homo sapiens]	protein-coding
580	21	GTF2F2	---	2	2	0	2.32193	0	5	5	ASP_EPEA_2Way-Date up vs ASP_Both	1	1	2.32193	GTF2F2	general transcription factor IIF subunit 2	2963	13q14.12-q14.13	GTF2F2	general transcription factor IIF subunit 2 isoform X1 [Homo sapiens]	protein-coding
1872	71	XPC	---	2	2	0	2.32193	0	5	5	ASP_EPEA_2Way-Date up vs ASP_Both	1	1	2.32193	XPC	XPC complex subunit, DNA damage recognition and repair factor	7508	3p25.1	XPC	DNA repair protein complementing XP-C cells [Homo sapiens]	protein-coding
1886	72	YTHDC2	---	2	2	0	2.32193	0	5	5	ASP_EPEA_2Way-Date up vs ASP_Both	1	1	2.32193	YTHDC2	YTH domain containing 2	64848	5q22.2	YTHDC2	3'-5' RNA helicase YTHDC2 isoform 2 [Homo sapiens]	protein-coding
1623	303	SPTAN1	---	2	2	3.06464	5.35755	0.0123581	4.90044	4.90044	ASP_EPEA_2Way-Date up vs ASP_Both	2.27505	10.5555	2.29291	SPTAN1	spectrin alpha, non-erythrocytic 1	6709	9q34.11	SPTAN1	spectrin alpha chain, non-erythrocytic 1 isoform X11 [Homo sapiens]	protein-coding
444	353	EIF3D	---	2	2	0	2.29248	0.0158904	4.89898	4.89898	ASP_EPEA_2Way-Date up vs ASP_Both	2.04774	11.7202	2.29248	EIF3D	eukaryotic translation initiation factor 3 subunit D	8664	22q12.3	EIF3D	eukaryotic translation initiation factor 3 subunit D [Homo sapiens]	protein-coding
613	354	HEATR1	---	2	2	0	2.29248	0.0158904	4.89898	4.89898	ASP_EPEA_2Way-Date up vs ASP_Both	2.04774	11.7202	2.29248	HEATR1	HEAT repeat containing 1	55127	1q43	HEATR1	HEAT repeat-containing protein 1 [Homo sapiens]	protein-coding
945	355	MYCBP2	---	2	2	0	2.29248	0.0158904	4.89898	4.89898	ASP_EPEA_2Way-Date up vs ASP_Both	2.04774	11.7202	2.29248	MYCBP2	MYC binding protein 2	23077	13q22.3	MYCBP2	E3 ubiquitin-protein ligase MYCBP2 [Homo sapiens]	protein-coding
1244	356	PSMA1	---	2	2	0	2.29248	0.0158904	4.89898	4.89898	ASP_EPEA_2Way-Date up vs ASP_Both	2.04774	11.7202	2.29248	PSMA1	proteasome 20S subunit alpha 1	5682	11p15.2	PSMA1	proteasome subunit alpha type-1 isoform 2 [Homo sapiens]	protein-coding
1324	357	RBBP5	---	2	2	0	2.29248	0.0158904	4.89898	4.89898	ASP_EPEA_2Way-Date up vs ASP_Both	2.04774	11.7202	2.29248	RBBP5	RB binding protein 5, histone lysine methyltransferase complex subunit	5929	1q32.1	RBBP5	retinoblastoma-binding protein 5 isoform 2 [Homo sapiens]	protein-coding
958	407	MYO1D	0.182447	4	4	0	2.27582	0.0251305	4.84273	4.84273	ASP_EPEA_2Way-Date up vs ASP_Both	1.34142	17.483	2.27582	MYO1D	myosin ID	4642	17q11.2	MYO1D	unconventional myosin-Id isoform 1 [Homo sapiens]	protein-coding
1149	296	PLRG1	0.185692	4	4	1.04248	3.3102	0.0114834	4.8156	4.8156	ASP_EPEA_2Way-Date up vs ASP_Both	1.70591	13.5939	2.26772	PLRG1	pleiotropic regulator 1	5356	4q31.3	PLRG1	pleiotropic regulator 1 isoform 1 [Homo sapiens]	protein-coding
1600	202	SNRNP70	0.279809	4	4	1.14624	3.40734	0.00359874	4.79356	4.79356	ASP_EPEA_2Way-Date up vs ASP_Both	2.19415	10.4725	2.2611	SNRNP70	small nuclear ribonucleoprotein U1 subunit 70	6625	19q13.33	SNRNP70	U1 small nuclear ribonucleoprotein 70 kDa isoform 1 [Homo sapiens]	protein-coding
377	120	DIS3	0.258945	4	4	0	2.25904	0.000228501	4.78674	4.78674	ASP_EPEA_2Way-Date up vs ASP_Both	3.12102	7.34147	2.25904	DIS3	DIS3 homolog, exosome endoribonuclease and 3'-5' exoribonuclease	22894	13q21.33	DIS3	exosome complex exonuclease RRP44 isoform a [Homo sapiens]	protein-coding
833	139	MAT2A	0.0580253	4	4	0.646241	2.89056	0.000716436	4.73814	4.73814	ASP_EPEA_2Way-Date up vs ASP_Both	2.75675	8.14362	2.24432	MAT2A	methionine adenosyltransferase 2A	4144	2p11.2	MAT2A	S-adenosylmethionine synthase isoform type-2 [Homo sapiens]	protein-coding
229	90	CHD1	0.363217	4	4	0	2.24145	1.11732e-06	4.72871	4.72871	ASP_EPEA_2Way-Date up vs ASP_Both	4.09698	5.45785	2.24145	CHD1	chromodomain helicase DNA binding protein 1	1105	5q15-q21.1	CHD1	chromodomain-helicase-DNA-binding protein 1 isoform 2 [Homo sapiens]	protein-coding
1603	56	SNRPB	---	2	2	2.58496	3.16993	0	1.5	1.5	ASP_EPEA_2Way-Date up vs ASP_Both	1	1	0.584963	SNRPB	small nuclear ribonucleoprotein polypeptides B and B1	6628	20p13	SNRPB	small nuclear ribonucleoprotein-associated proteins B and B' isoform B [Homo sapiens]	protein-coding
1612	57	SNRPN	---	2	2	2.32193	2.80735	0	1.4	1.4	ASP_EPEA_2Way-Date up vs ASP_Both	1	1	0.485427	SNRPN	small nuclear ribonucleoprotein polypeptide N	6638	15q11.2	SNRPN	small nuclear ribonucleoprotein-associated protein N isoform b [Homo sapiens]	protein-coding
1543	516	SFPQ	0.115789	4	4	1.69534	3.936	0.0418716	4.72613	4.72613	ASP_EPEA_2Way-Date up vs ASP_Both	1.08792	20.5311	2.24066	SFPQ	splicing factor proline and glutamine rich	6421	1p34.3	SFPQ	splicing factor, proline- and glutamine-rich [Homo sapiens]	protein-coding
1776	418	TRIP13	0.149105	4	4	0	2.21759	0.0267472	4.65116	4.65116	ASP_EPEA_2Way-Date up vs ASP_Both	1.30205	16.6148	2.21759	TRIP13	thyroid hormone receptor interactor 13	9319	5p15.33	TRIP13	pachytene checkpoint protein 2 homolog isoform 1 [Homo sapiens]	protein-coding
1159	198	POLR1A	0.217029	4	4	0.396241	2.59808	0.00328787	4.60065	4.60065	ASP_EPEA_2Way-Date up vs ASP_Both	2.18346	9.69377	2.20184	POLR1A	RNA polymerase I subunit A	25885	2p11.2	POLR1A	DNA-directed RNA polymerase I subunit RPA1 [Homo sapiens]	protein-coding
298	374	CSNK2A1	0.764365	4	4	0.792481	2.99181	0.0191055	4.59265	4.59265	ASP_EPEA_2Way-Date up vs ASP_Both	1.4539	14.5074	2.19933	CSNK2A1	casein kinase 2 alpha 1	1457	20p13	CSNK2A1	casein kinase II subunit alpha isoform a [Homo sapiens]	protein-coding
1374	121	RPA3	0.08377	4	4	0.25	2.42856	0.000272725	4.52702	4.52702	ASP_EPEA_2Way-Date up vs ASP_Both	2.95058	6.94573	2.17856	RPA3	replication protein A3	6119	7p21.3	RPA3	replication protein A 14 kDa subunit [Homo sapiens]	protein-coding
1753	146	TOP2A	0.000748846	4	4	2.67856	4.84017	0.000863146	4.47413	4.47413	ASP_EPEA_2Way-Date up vs ASP_Both	2.5993	7.70125	2.16161	TOP2A	DNA topoisomerase II alpha	7153	17q21.2	TOP2A	DNA topoisomerase 2-alpha [Homo sapiens]	protein-coding
289	93	CPSF7	1	4	4	0	2.16096	4.30119e-06	4.47214	4.47214	ASP_EPEA_2Way-Date up vs ASP_Both	3.73025	5.36157	2.16096	CPSF7	cleavage and polyadenylation specific factor 7	79869	11q12.2	CPSF7	cleavage and polyadenylation specificity factor subunit 7 isoform X4 [Homo sapiens]	protein-coding
7	235	AATF	---	2	2	0	2.16096	0.00550258	4.47214	4.47214	ASP_EPEA_2Way-Date up vs ASP_Both	2.76713	7.2277	2.16096	AATF	apoptosis antagonizing transcription factor	26574	17q12	AATF	protein AATF [Homo sapiens]	protein-coding
718	236	ISG20L2	---	2	2	0	2.16096	0.00550258	4.47214	4.47214	ASP_EPEA_2Way-Date up vs ASP_Both	2.76713	7.2277	2.16096	ISG20L2	interferon stimulated exonuclease gene 20 like 2	81875	1q23.1	ISG20L2	interferon-stimulated 20 kDa exonuclease-like 2 [Homo sapiens]	protein-coding
893	238	MRPL49	---	2	2	0	2.16096	0.00550258	4.47214	4.47214	ASP_EPEA_2Way-Date up vs ASP_Both	2.76713	7.2277	2.16096	MRPL49	mitochondrial ribosomal protein L49	740	11q13.1	MRPL49	39S ribosomal protein L49, mitochondrial [Homo sapiens]	protein-coding
905	239	MRPS16	---	2	2	0	2.16096	0.00550258	4.47214	4.47214	ASP_EPEA_2Way-Date up vs ASP_Both	2.76713	7.2277	2.16096	MRPS16	mitochondrial ribosomal protein S16	51021	10q22.2	MRPS16	28S ribosomal protein S16, mitochondrial [Homo sapiens]	protein-coding
906	240	MRPS17	---	2	2	0	2.16096	0.00550258	4.47214	4.47214	ASP_EPEA_2Way-Date up vs ASP_Both	2.76713	7.2277	2.16096	MRPS17	mitochondrial ribosomal protein S17	51373	7p11.2	MRPS17	28S ribosomal protein S17, mitochondrial [Homo sapiens]	protein-coding
918	241	MRPS33	---	2	2	0	2.16096	0.00550258	4.47214	4.47214	ASP_EPEA_2Way-Date up vs ASP_Both	2.76713	7.2277	2.16096	MRPS33	mitochondrial ribosomal protein S33	51650	7q34	MRPS33	28S ribosomal protein S33, mitochondrial [Homo sapiens]	protein-coding
921	242	MRPS5	---	2	2	0	2.16096	0.00550258	4.47214	4.47214	ASP_EPEA_2Way-Date up vs ASP_Both	2.76713	7.2277	2.16096	MRPS5	mitochondrial ribosomal protein S5	64969	2q11.1	MRPS5	28S ribosomal protein S5, mitochondrial isoform b [Homo sapiens]	protein-coding
1329	764	RBM14	---	2	2	0.792481	3	0.108333	4.6188	4.6188	ASP_EPEA_2Way-Date up vs ASP_Both	-2.30099	49.0877	2.20752	RBM14	RNA binding motif protein 14	10432	11q13.2	RBM14	RNA-binding protein 14 isoform 1 [Homo sapiens]	protein-coding
206	73	CDC73	---	2	2	1.58496	1	1.29782e-15	0.666667	-1.5	ASP_EPEA_2Way-Date down vs ASP_Both	-1.5	-1.5	-0.584963	CDC73	cell division cycle 73	79577	1q31.2	CDC73	parafibromin isoform X1 [Homo sapiens]	protein-coding
1089	244	PA2G4	---	2	2	0	2.16096	0.00550258	4.47214	4.47214	ASP_EPEA_2Way-Date up vs ASP_Both	2.76713	7.2277	2.16096	PA2G4	proliferation-associated 2G4	5036	12q13.2	PA2G4	proliferation-associated protein 2G4 [Homo sapiens]	protein-coding
780	75	LLPH	---	2	2	1.58496	1	1.29782e-15	0.666667	-1.5	ASP_EPEA_2Way-Date down vs ASP_Both	-1.5	-1.5	-0.584963	LLPH	LLP homolog, long-term synaptic facilitation factor	84298	12q14.3	LLPH	protein LLP homolog [Homo sapiens]	protein-coding
213	76	CDKN2AIP	---	2	2	1	1.58496	2.59564e-15	1.5	1.5	ASP_EPEA_2Way-Date up vs ASP_Both	1.5	1.5	0.584963	CDKN2AIP	CDKN2A interacting protein	55602	4q35.1	CDKN2AIP	CDKN2A-interacting protein isoform 1 [Homo sapiens]	protein-coding
736	77	KIN	---	2	2	1	1.58496	2.59564e-15	1.5	1.5	ASP_EPEA_2Way-Date up vs ASP_Both	1.5	1.5	0.584963	KIN	Kin17 DNA and RNA binding protein	22944	10p14	KIN	DNA/RNA-binding protein KIN17 [Homo sapiens]	protein-coding
1615	78	SOD1	---	2	2	1	1.58496	2.59564e-15	1.5	1.5	ASP_EPEA_2Way-Date up vs ASP_Both	1.5	1.5	0.584963	SOD1	superoxide dismutase 1	6647	21q22.11	SOD1	superoxide dismutase [Cu-Zn] [Homo sapiens]	protein-coding
1909	79	ZNF207	---	2	2	1	1.58496	2.59564e-15	1.5	1.5	ASP_EPEA_2Way-Date up vs ASP_Both	1.5	1.5	0.584963	ZNF207	zinc finger protein 207	7756	17q11.2	ZNF207	BUB3-interacting and GLEBS motif-containing protein ZNF207 isoform b [Homo sapiens]	protein-coding
1912	80	ZNF346	---	2	2	1	1.58496	2.59564e-15	1.5	1.5	ASP_EPEA_2Way-Date up vs ASP_Both	1.5	1.5	0.584963	ZNF346	zinc finger protein 346	23567	5q35.2	ZNF346	zinc finger protein 346 isoform c [Homo sapiens]	protein-coding
1151	245	PNISR	---	2	2	0	2.16096	0.00550258	4.47214	4.47214	ASP_EPEA_2Way-Date up vs ASP_Both	2.76713	7.2277	2.16096	PNISR	PNN interacting serine and arginine rich protein	25957	6q16.2	PNISR	arginine/serine-rich protein PNISR isoform c [Homo sapiens]	protein-coding
102	82	ATP1B1	---	2	2	2	1.58496	5.15615e-15	0.75	-1.33333	ASP_EPEA_2Way-Date down vs ASP_Both	-1.33333	-1.33333	-0.415037	ATP1B1	ATPase Na+/K+ transporting subunit beta 1	481	1q24.2	ATP1B1	sodium/potassium-transporting ATPase subunit beta-1 [Homo sapiens]	protein-coding
239	83	CIAO2B	---	2	2	2	1.58496	5.15615e-15	0.75	-1.33333	ASP_EPEA_2Way-Date down vs ASP_Both	-1.33333	-1.33333	-0.415037	CIAO2B	cytosolic iron-sulfur assembly component 2B	51647	16q22.1	CIAO2B	cytosolic iron-sulfur assembly component 2B [Homo sapiens]	protein-coding
695	84	IFT81	---	2	2	2	1.58496	5.15615e-15	0.75	-1.33333	ASP_EPEA_2Way-Date down vs ASP_Both	-1.33333	-1.33333	-0.415037	IFT81	intraflagellar transport 81	28981	12q24.11	IFT81	intraflagellar transport protein 81 homolog isoform 1 [Homo sapiens]	protein-coding
1565	85	SLC25A19	---	2	2	1.58496	2	5.15615e-15	1.33333	1.33333	ASP_EPEA_2Way-Date up vs ASP_Both	1.33333	1.33333	0.415037	SLC25A19	solute carrier family 25 member 19	60386	17q25.1	SLC25A19	mitochondrial thiamine pyrophosphate carrier [Homo sapiens]	protein-coding
1610	86	SNRPF	---	2	2	1.58496	2	5.15615e-15	1.33333	1.33333	ASP_EPEA_2Way-Date up vs ASP_Both	1.33333	1.33333	0.415037	SNRPF	small nuclear ribonucleoprotein polypeptide F	6636	12q23.1	SNRPF	small nuclear ribonucleoprotein F [Homo sapiens]	protein-coding
1377	87	RPF2	---	2	2	2	2.32193	1.71401e-14	1.25	1.25	ASP_EPEA_2Way-Date up vs ASP_Both	1.25	1.25	0.321928	RPF2	ribosome production factor 2 homolog	84154	6q21	RPF2	ribosome production factor 2 homolog isoform 1 [Homo sapiens]	protein-coding
1475	246	RSU1	---	2	2	0	2.16096	0.00550258	4.47214	4.47214	ASP_EPEA_2Way-Date up vs ASP_Both	2.76713	7.2277	2.16096	RSU1	Ras suppressor protein 1	6251	10p13	RSU1	ras suppressor protein 1 isoform 1 [Homo sapiens]	protein-coding
1527	247	SEPTIN2	---	2	2	0	2.16096	0.00550258	4.47214	4.47214	ASP_EPEA_2Way-Date up vs ASP_Both	2.76713	7.2277	2.16096	SEPTIN2	septin 2	4735	2q37.3	SEPTIN2	septin-2 isoform a [Homo sapiens]	protein-coding
1549	248	SGPL1	---	2	2	0	2.16096	0.00550258	4.47214	4.47214	ASP_EPEA_2Way-Date up vs ASP_Both	2.76713	7.2277	2.16096	SGPL1	sphingosine-1-phosphate lyase 1	8879	10q22.1	SGPL1	sphingosine-1-phosphate lyase 1 [Homo sapiens]	protein-coding
1691	249	TARS2	---	2	2	0	2.16096	0.00550258	4.47214	4.47214	ASP_EPEA_2Way-Date up vs ASP_Both	2.76713	7.2277	2.16096	TARS2	threonyl-tRNA synthetase 2, mitochondrial	80222	1q21.2	TARS2	threonine--tRNA ligase, mitochondrial isoform b [Homo sapiens]	protein-coding
1770	250	TRIM26	---	2	2	0	2.16096	0.00550258	4.47214	4.47214	ASP_EPEA_2Way-Date up vs ASP_Both	2.76713	7.2277	2.16096	TRIM26	tripartite motif containing 26	7726	6p22.1	TRIM26	tripartite motif-containing protein 26 [Homo sapiens]	protein-coding
1808	251	UBAP2L	---	2	2	0	2.16096	0.00550258	4.47214	4.47214	ASP_EPEA_2Way-Date up vs ASP_Both	2.76713	7.2277	2.16096	UBAP2L	ubiquitin associated protein 2 like	9898	1q21.3	UBAP2L	ubiquitin-associated protein 2-like isoform b [Homo sapiens]	protein-coding
1880	375	XRN2	0.0407153	4	4	1.58496	3.74593	0.0193915	4.47214	4.47214	ASP_EPEA_2Way-Date up vs ASP_Both	1.43787	13.9094	2.16096	XRN2	5'-3' exoribonuclease 2	22803	20p11.22	XRN2	5'-3' exoribonuclease 2 isoform 2 [Homo sapiens]	protein-coding
1782	230	TSR1	0.372335	4	4	0.396241	2.54248	0.0049202	4.42673	4.42673	ASP_EPEA_2Way-Date up vs ASP_Both	1.99283	9.83321	2.14624	TSR1	TSR1 ribosome maturation factor	55720	17p13.3	TSR1	pre-rRNA-processing protein TSR1 homolog [Homo sapiens]	protein-coding
920	126	MRPS35	0.079836	4	4	0	2.14056	0.000381587	4.40933	4.40933	ASP_EPEA_2Way-Date up vs ASP_Both	2.80729	6.92561	2.14056	MRPS35	mitochondrial ribosomal protein S35	60488	12p11.22	MRPS35	28S ribosomal protein S35, mitochondrial isoform 1 precursor [Homo sapiens]	protein-coding
373	190	DHX8	0.43376	4	4	0	2.12296	0.0027923	4.35588	4.35588	ASP_EPEA_2Way-Date up vs ASP_Both	2.18007	8.70326	2.12296	DHX8	DEAH-box helicase 8	1659	17q21.31	DHX8	ATP-dependent RNA helicase DHX8 isoform 4 [Homo sapiens]	protein-coding
910	426	MRPS22	0.507491	4	4	0.646241	2.74432	0.0276489	4.28139	4.28139	ASP_EPEA_2Way-Date up vs ASP_Both	1.26905	14.4441	2.09808	MRPS22	mitochondrial ribosomal protein S22	56945	3q23	MRPS22	28S ribosomal protein S22, mitochondrial isoform 2 [Homo sapiens]	protein-coding
268	300	COPA	0.0925484	4	4	2.16096	4.24481	0.0118876	4.23936	4.23936	ASP_EPEA_2Way-Date up vs ASP_Both	1.61986	11.0949	2.08385	COPA	COPI coat complex subunit alpha	1314	1q23.2	COPA	coatomer subunit alpha isoform 1 [Homo sapiens]	protein-coding
360	91	DDX6	0.363217	4	4	0	2.08048	1.61823e-06	4.22949	4.22949	ASP_EPEA_2Way-Date up vs ASP_Both	3.66445	4.88165	2.08048	DDX6	DEAD-box helicase 6	1656	11q23.3	DDX6	probable ATP-dependent RNA helicase DDX6 isoform X1 [Homo sapiens]	protein-coding
856	92	MMS19	0.363217	4	4	0	2.08048	1.61823e-06	4.22949	4.22949	ASP_EPEA_2Way-Date up vs ASP_Both	3.66445	4.88165	2.08048	MMS19	MMS19 homolog, cytosolic iron-sulfur assembly component	64210	10q24.1	MMS19	MMS19 nucleotide excision repair protein homolog isoform 2 [Homo sapiens]	protein-coding
935	269	MTCH2	0.255796	4	4	0.5	2.5748	0.00783678	4.21287	4.21287	ASP_EPEA_2Way-Date up vs ASP_Both	1.77733	9.98591	2.0748	MTCH2	mitochondrial carrier 2	23788	11p11.2	MTCH2	mitochondrial carrier homolog 2 isoform 1x [Homo sapiens]	protein-coding
337	497	DDX17	0.0195801	4	4	2.0387	4.09055	0.038321	4.14637	4.14637	ASP_EPEA_2Way-Date up vs ASP_Both	1.11978	15.3534	2.05185	DDX17	DEAD-box helicase 17	10521	22q13.1	DDX17	probable ATP-dependent RNA helicase DDX17 isoform 3 [Homo sapiens]	protein-coding
252	379	CLTC	0.434509	4	4	0.580482	2.6304	0.0196274	4.14082	4.14082	ASP_EPEA_2Way-Date up vs ASP_Both	1.4063	12.1925	2.04992	CLTC	clathrin heavy chain	1213	17q23.1	CLTC	clathrin heavy chain 1 isoform 2 [Homo sapiens]	protein-coding
1098	284	PAK1IP1	0.988788	4	4	0.396241	2.40368	0.0104635	4.02067	4.02067	ASP_EPEA_2Way-Date up vs ASP_Both	1.63918	9.8621	2.00744	PAK1IP1	PAK1 interacting protein 1	55003	6p24.2	PAK1IP1	p21-activated protein kinase-interacting protein 1 [Homo sapiens]	protein-coding
342	506	DDX23	0.247459	4	4	1.74432	3.75158	0.0398573	4.02018	4.02018	ASP_EPEA_2Way-Date up vs ASP_Both	1.09995	14.6933	2.00726	DDX23	DEAD-box helicase 23	9416	12q13.12	DDX23	probable ATP-dependent RNA helicase DDX23 [Homo sapiens]	protein-coding
638	1	HMGA2	---	4	4	0	2	0	4	4	ASP_EPEA_2Way-Date up vs ASP_Both	1	1	2	HMGA2	high mobility group AT-hook 2	8091	12q14.3	HMGA2	high mobility group protein HMGI-C isoform a [Homo sapiens]	protein-coding
232	108	CHD4	0.00192444	4	4	2.94616	3.54556	6.72098e-05	1.51509	1.51509	ASP_EPEA_2Way-Date up vs ASP_Both	1.38742	1.6545	0.599401	CHD4	chromodomain helicase DNA binding protein 4	1108	12p13.31	CHD4	chromodomain-helicase-DNA-binding protein 4 isoform 1 [Homo sapiens]	protein-coding
24	3	ACOT9	---	2	2	0	2	0	4	4	ASP_EPEA_2Way-Date up vs ASP_Both	1	1	2	ACOT9	acyl-CoA thioesterase 9	23597	Xp22.11	ACOT9	acyl-coenzyme A thioesterase 9, mitochondrial isoform b precursor [Homo sapiens]	protein-coding
1652	110	SSBP1	0.00164319	4	4	2.45345	3.1128	7.32604e-05	1.57938	1.57938	ASP_EPEA_2Way-Date up vs ASP_Both	1.43113	1.74298	0.659357	SSBP1	single stranded DNA binding protein 1	6742	7q34	SSBP1	single-stranded DNA-binding protein, mitochondrial precursor [Homo sapiens]	protein-coding
559	20	GLO1	---	2	2	0	2	0	4	4	ASP_EPEA_2Way-Date up vs ASP_Both	1	1	2	GLO1	glyoxalase I	2739	6p21.2	GLO1	lactoylglutathione lyase [Homo sapiens]	protein-coding
843	29	MDH2	---	2	2	1	3	0	4	4	ASP_EPEA_2Way-Date up vs ASP_Both	1	1	2	MDH2	malate dehydrogenase 2	4191	7q11.23	MDH2	malate dehydrogenase, mitochondrial isoform 1 precursor [Homo sapiens]	protein-coding
884	33	MRPL38	---	2	2	0	2	0	4	4	ASP_EPEA_2Way-Date up vs ASP_Both	1	1	2	MRPL38	mitochondrial ribosomal protein L38	64978	17q25.1	MRPL38	39S ribosomal protein L38, mitochondrial precursor [Homo sapiens]	protein-coding
1037	38	NOL10	---	2	2	0	2	0	4	4	ASP_EPEA_2Way-Date up vs ASP_Both	1	1	2	NOL10	nucleolar protein 10	79954	2p25.1	NOL10	nucleolar protein 10 isoform 2 [Homo sapiens]	protein-coding
949	115	MYH9	0.515302	4	4	5.8093	6.7216	0.000147686	1.88204	1.88204	ASP_EPEA_2Way-Date up vs ASP_Both	1.6075	2.20347	0.912301	MYH9	myosin heavy chain 9	4627	22q12.3	MYH9	myosin-9 [Homo sapiens]	protein-coding
1090	40	PAAF1	---	2	2	0	2	0	4	4	ASP_EPEA_2Way-Date up vs ASP_Both	1	1	2	PAAF1	proteasomal ATPase associated factor 1	80227	11q13.4	PAAF1	proteasomal ATPase-associated factor 1 isoform 2 [Homo sapiens]	protein-coding
1165	784	POLR2A	---	2	2	0.792481	2.90368	0.11817	4.32049	4.32049	ASP_EPEA_2Way-Date up vs ASP_Both	-2.50302	46.723	2.1112	POLR2A	RNA polymerase II subunit A	5430	17p13.1	POLR2A	DNA-directed RNA polymerase II subunit RPB1 [Homo sapiens]	protein-coding
1127	41	PFN1	---	2	2	0	2	0	4	4	ASP_EPEA_2Way-Date up vs ASP_Both	1	1	2	PFN1	profilin 1	5216	17p13.2	PFN1	profilin-1 isoform 2 [Homo sapiens]	protein-coding
225	610	CHAF1A	---	2	2	0	2.08496	0.0529811	4.24264	4.24264	ASP_EPEA_2Way-Date up vs ASP_Both	-1.04707	18.8473	2.08496	CHAF1A	chromatin assembly factor 1 subunit A	10036	19p13.3	CHAF1A	chromatin assembly factor 1 subunit A [Homo sapiens]	protein-coding
634	611	HLTF	---	2	2	0	2.08496	0.0529811	4.24264	4.24264	ASP_EPEA_2Way-Date up vs ASP_Both	-1.04707	18.8473	2.08496	HLTF	helicase like transcription factor	6596	3q24	HLTF	helicase-like transcription factor isoform 2 [Homo sapiens]	protein-coding
1758	613	TPD52	---	2	2	0	2.08496	0.0529811	4.24264	4.24264	ASP_EPEA_2Way-Date up vs ASP_Both	-1.04707	18.8473	2.08496	TPD52	tumor protein D52	7163	8q21.13	TPD52	tumor protein D52 isoform 8 [Homo sapiens]	protein-coding
1875	614	XPO5	---	2	2	0	2.08496	0.0529811	4.24264	4.24264	ASP_EPEA_2Way-Date up vs ASP_Both	-1.04707	18.8473	2.08496	XPO5	exportin 5	57510	6p21.1	XPO5	exportin-5 [Homo sapiens]	protein-coding
1187	43	PPA1	---	2	2	0	2	0	4	4	ASP_EPEA_2Way-Date up vs ASP_Both	1	1	2	PPA1	inorganic pyrophosphatase 1	5464	10q22.1	PPA1	inorganic pyrophosphatase [Homo sapiens]	protein-coding
1252	46	PSMB2	---	2	2	0	2	0	4	4	ASP_EPEA_2Way-Date up vs ASP_Both	1	1	2	PSMB2	proteasome 20S subunit beta 2	5690	1p34.3	PSMB2	proteasome subunit beta type-2 isoform 1 [Homo sapiens]	protein-coding
1468	52	RRP7A	---	2	2	0	2	0	4	4	ASP_EPEA_2Way-Date up vs ASP_Both	1	1	2	RRP7A	ribosomal RNA processing 7 homolog A	27341	22q13.2	RRP7A	ribosomal RNA-processing protein 7 homolog A [Homo sapiens]	protein-coding
1746	63	TNPO1	---	2	2	0	2	0	4	4	ASP_EPEA_2Way-Date up vs ASP_Both	1	1	2	TNPO1	transportin 1	3842	5q13.2	TNPO1	transportin-1 isoform X1 [Homo sapiens]	protein-coding
1349	422	RCC2	0.499067	4	4	1.95184	3.94265	0.0270297	3.97461	3.97461	ASP_EPEA_2Way-Date up vs ASP_Both	1.26305	12.5075	1.99081	RCC2	regulator of chromosome condensation 2	55920	1p36.13	RCC2	protein RCC2 [Homo sapiens]	protein-coding
1849	128	VDAC3	1	4	4	2.45345	3.24593	0.000426786	1.73205	1.73205	ASP_EPEA_2Way-Date up vs ASP_Both	1.45956	2.05542	0.792481	VDAC3	voltage dependent anion channel 3	7419	8p11.21	VDAC3	voltage-dependent anion-selective channel protein 3 isoform 1 [Homo sapiens]	protein-coding
1229	129	PRPF19	0.546563	4	4	2.74432	3.72503	0.000431818	1.97343	1.97343	ASP_EPEA_2Way-Date up vs ASP_Both	1.59586	2.44033	0.980708	PRPF19	pre-mRNA processing factor 19	27339	11q12.2	PRPF19	pre-mRNA-processing factor 19 [Homo sapiens]	protein-coding
400	130	DRG1	0.000135569	4	4	2.45184	3.13805	0.000476573	1.60905	1.60905	ASP_EPEA_2Way-Date up vs ASP_Both	1.38251	1.87271	0.686208	DRG1	developmentally regulated GTP binding protein 1	4733	22q12.2	DRG1	developmentally-regulated GTP-binding protein 1 [Homo sapiens]	protein-coding
1655	145	SSRP1	0.117441	4	4	1.97672	3.95569	0.000850354	3.94211	3.94211	ASP_EPEA_2Way-Date up vs ASP_Both	2.40161	6.47077	1.97897	SSRP1	structure specific recognition protein 1	6749	11q12.1	SSRP1	FACT complex subunit SSRP1 [Homo sapiens]	protein-coding
1449	132	RPS26	0.0755868	4	4	1.58496	2.16096	0.000492429	1.49071	1.49071	ASP_EPEA_2Way-Date up vs ASP_Both	1.31126	1.69472	0.576002	RPS26	ribosomal protein S26	6231	12q13.2	RPS26	40S ribosomal protein S26 [Homo sapiens]	protein-coding
1391	133	RPL22	0.363217	4	4	2	2.5192	0.000524192	1.43316	1.43316	ASP_EPEA_2Way-Date up vs ASP_Both	1.27471	1.61132	0.519204	RPL22	ribosomal protein L22	6146	1p36.31	RPL22	60S ribosomal protein L22 [Homo sapiens]	protein-coding
1756	807	TOR1AIP2	---	2	2	0.792481	2.80735	0.126094	4.04145	4.04145	ASP_EPEA_2Way-Date up vs ASP_Both	-2.6297	42.9518	2.01487	TOR1AIP2	torsin 1A interacting protein 2	163590	1q25.2	TOR1AIP2	torsin-1A-interacting protein 2 isoform b [Homo sapiens]	protein-coding
714	111	IPO9	0.000643819	4	4	0.646241	2.61486	7.71018e-05	3.91393	3.91393	ASP_EPEA_2Way-Date up vs ASP_Both	2.90705	5.26955	1.96862	IPO9	importin 9	55705	1q32.1	IPO9	importin-9 [Homo sapiens]	protein-coding
74	467	APEX1	---	2	2	0	1.95345	0.033789	3.87298	3.87298	ASP_EPEA_2Way-Date up vs ASP_Both	1.29056	11.6229	1.95345	APEX1	apurinic/apyrimidinic endodeoxyribonuclease 1	328	14q11.2	APEX1	DNA-(apurinic or apyrimidinic site) endonuclease [Homo sapiens]	protein-coding
226	468	CHAF1B	---	2	2	0	1.95345	0.033789	3.87298	3.87298	ASP_EPEA_2Way-Date up vs ASP_Both	1.29056	11.6229	1.95345	CHAF1B	chromatin assembly factor 1 subunit B	8208	21q22.12-q22.13	CHAF1B	chromatin assembly factor 1 subunit B [Homo sapiens]	protein-coding
410	469	DYNC2I2	---	2	2	0	1.95345	0.033789	3.87298	3.87298	ASP_EPEA_2Way-Date up vs ASP_Both	1.29056	11.6229	1.95345	DYNC2I2	dynein 2 intermediate chain 2	89891	9q34.11	DYNC2I2	cytoplasmic dynein 2 intermediate chain 2 [Homo sapiens]	protein-coding
1101	470	PARS2	---	2	2	0	1.95345	0.033789	3.87298	3.87298	ASP_EPEA_2Way-Date up vs ASP_Both	1.29056	11.6229	1.95345	PARS2	prolyl-tRNA synthetase 2, mitochondrial	25973	1p32.3	PARS2	probable proline--tRNA ligase, mitochondrial precursor [Homo sapiens]	protein-coding
1138	140	PHGDH	0.00187682	4	4	3.45793	4.07103	0.000754162	1.52954	1.52954	ASP_EPEA_2Way-Date up vs ASP_Both	1.31702	1.77636	0.6131	PHGDH	phosphoglycerate dehydrogenase	26227	1p12	PHGDH	D-3-phosphoglycerate dehydrogenase [Homo sapiens]	protein-coding
1262	471	PSMD10	---	2	2	0	1.95345	0.033789	3.87298	3.87298	ASP_EPEA_2Way-Date up vs ASP_Both	1.29056	11.6229	1.95345	PSMD10	proteasome 26S subunit, non-ATPase 10	5716	Xq22.3	PSMD10	26S proteasome non-ATPase regulatory subunit 10 isoform 1 [Homo sapiens]	protein-coding
1868	472	WDR82	---	2	2	0	1.95345	0.033789	3.87298	3.87298	ASP_EPEA_2Way-Date up vs ASP_Both	1.29056	11.6229	1.95345	WDR82	WD repeat domain 82	80335	3p21.2	WDR82	WD repeat-containing protein 82 [Homo sapiens]	protein-coding
1901	473	ZCCHC17	---	2	2	0	1.95345	0.033789	3.87298	3.87298	ASP_EPEA_2Way-Date up vs ASP_Both	1.29056	11.6229	1.95345	ZCCHC17	zinc finger CCHC-type containing 17	51538	1p35.2	ZCCHC17	nucleolar protein of 40 kDa isoform a [Homo sapiens]	protein-coding
358	144	DDX55	0.0354548	4	4	3.88892	4.58071	0.000846716	1.61528	1.61528	ASP_EPEA_2Way-Date up vs ASP_Both	1.35857	1.9205	0.691787	DDX55	DEAD-box helicase 55	57696	12q24.31	DDX55	ATP-dependent RNA helicase DDX55 [Homo sapiens]	protein-coding
1100	106	PARP1	0.154648	4	4	3.80419	5.71927	6.0277e-05	3.77136	3.77136	ASP_EPEA_2Way-Date up vs ASP_Both	2.86456	4.96522	1.91509	PARP1	poly(ADP-ribose) polymerase 1	142	1q42.12	PARP1	poly [ADP-ribose] polymerase 1 [Homo sapiens]	protein-coding
273	97	COPG2	0.363217	4	4	0	1.89624	9.01864e-06	3.72242	3.72242	ASP_EPEA_2Way-Date up vs ASP_Both	3.0941	4.47834	1.89624	COPG2	COPI coat complex subunit gamma 2	26958	7q32.2	COPG2	coatomer subunit gamma-2 isoform 2 [Homo sapiens]	protein-coding
465	98	ELOC	0.363217	4	4	0	1.89624	9.01864e-06	3.72242	3.72242	ASP_EPEA_2Way-Date up vs ASP_Both	3.0941	4.47834	1.89624	ELOC	elongin C	6921	8q21.11	ELOC	elongin-C isoform a [Homo sapiens]	protein-coding
1634	148	SRPK1	0.0519095	4	4	3.53791	4.18943	0.000900828	1.57081	1.57081	ASP_EPEA_2Way-Date up vs ASP_Both	1.33161	1.85299	0.651513	SRPK1	SRSF protein kinase 1	6732	6p21.31	SRPK1	SRSF protein kinase 1 [Homo sapiens]	protein-coding
1832	99	USP39	0.363217	4	4	0	1.89624	9.01864e-06	3.72242	3.72242	ASP_EPEA_2Way-Date up vs ASP_Both	3.0941	4.47834	1.89624	USP39	ubiquitin specific peptidase 39	10713	2p11.2	USP39	U4/U6.U5 tri-snRNP-associated protein 2 isoform 1 [Homo sapiens]	protein-coding
1539	150	SF3B3	0.265213	4	4	3.63155	4.60528	0.000905568	1.96391	1.96391	ASP_EPEA_2Way-Date up vs ASP_Both	1.53379	2.51465	0.973729	SF3B3	splicing factor 3b subunit 3	23450	16q22.1	SF3B3	splicing factor 3B subunit 3 [Homo sapiens]	protein-coding
1864	100	WDR5	0.363217	4	4	0	1.89624	9.01864e-06	3.72242	3.72242	ASP_EPEA_2Way-Date up vs ASP_Both	3.0941	4.47834	1.89624	WDR5	WD repeat domain 5	11091	9q34.2	WDR5	WD repeat-containing protein 5 isoform 1 [Homo sapiens]	protein-coding
783	152	LMNB1	6.10409e-05	4	4	3.00904	3.91321	0.000921654	1.87146	1.87146	ASP_EPEA_2Way-Date up vs ASP_Both	1.48632	2.3564	0.904168	LMNB1	lamin B1	4001	5q23.2	LMNB1	lamin-B1 isoform 1 [Homo sapiens]	protein-coding
909	423	MRPS2	0.132241	4	4	0	1.89056	0.0270317	3.70779	3.70779	ASP_EPEA_2Way-Date up vs ASP_Both	1.24825	11.0136	1.89056	MRPS2	mitochondrial ribosomal protein S2	51116	9q34.3	MRPS2	28S ribosomal protein S2, mitochondrial [Homo sapiens]	protein-coding
553	500	GCN1	0.735538	4	4	2.2611	4.14708	0.0391149	3.69603	3.69603	ASP_EPEA_2Way-Date up vs ASP_Both	1.10127	12.4044	1.88598	GCN1	GCN1 activator of EIF2AK4	10985	12q24.23	GCN1	eIF-2-alpha kinase activator GCN1 [Homo sapiens]	protein-coding
284	155	CPSF1	0.0116731	4	4	2.8628	3.8337	0.00103277	1.96006	1.96006	ASP_EPEA_2Way-Date up vs ASP_Both	1.52096	2.52592	0.970896	CPSF1	cleavage and polyadenylation specific factor 1	29894	8q24.3	CPSF1	cleavage and polyadenylation specificity factor subunit 1 [Homo sapiens]	protein-coding
549	104	GARS1	0.108407	4	4	0	1.87296	5.39374e-05	3.66284	3.66284	ASP_EPEA_2Way-Date up vs ASP_Both	2.81606	4.76426	1.87296	GARS1	glycyl-tRNA synthetase 1	2617	7p14.3	GARS1	glycine--tRNA ligase isoform 2 [Homo sapiens]	protein-coding
956	363	MYO1B	0.920481	4	4	0.396241	2.24432	0.0174857	3.60021	3.60021	ASP_EPEA_2Way-Date up vs ASP_Both	1.40109	9.25101	1.84808	MYO1B	myosin IB	4430	2q32.3	MYO1B	unconventional myosin-Ib isoform 1 [Homo sapiens]	protein-coding
1670	158	STRN	0.00930538	4	4	4.36351	4.83751	0.00116128	1.38896	1.38896	ASP_EPEA_2Way-Date up vs ASP_Both	1.22325	1.57711	0.474001	STRN	striatin	6801	2p22.2	STRN	striatin isoform X1 [Homo sapiens]	protein-coding
1323	159	RBBP4	0.00119323	4	4	2.7692	3.39056	0.00119323	1.53832	1.53832	ASP_EPEA_2Way-Date up vs ASP_Both	1.30104	1.81888	0.621357	RBBP4	RB binding protein 4, chromatin remodeling factor	5928	1p35.1	RBBP4	histone-binding protein RBBP4 isoform a [Homo sapiens]	protein-coding
963	414	NAMPT	0.134591	4	4	0	1.84808	0.026181	3.60021	3.60021	ASP_EPEA_2Way-Date up vs ASP_Both	1.25406	10.3356	1.84808	NAMPT	nicotinamide phosphoribosyltransferase	10135	7q22.3	NAMPT	nicotinamide phosphoribosyltransferase precursor [Homo sapiens]	protein-coding
1122	383	PFAS	---	2	2	1.79248	3.63339	0.0209591	3.58236	3.58236	ASP_EPEA_2Way-Date up vs ASP_Both	1.59748	8.03347	1.84091	PFAS	phosphoribosylformylglycinamidine synthase	5198	17p13.1	PFAS	phosphoribosylformylglycinamidine synthase [Homo sapiens]	protein-coding
1481	162	RUVBL2	0.0150361	4	4	3.71853	4.43017	0.00144334	1.63766	1.63766	ASP_EPEA_2Way-Date up vs ASP_Both	1.34069	2.00041	0.711639	RUVBL2	RuvB like AAA ATPase 2	10856	19q13.33	RUVBL2	ruvB-like 2 isoform 1 [Homo sapiens]	protein-coding
1153	163	PNN	0.838506	4	4	3.08496	2.5192	0.00145685	0.6756	-1.48017	ASP_EPEA_2Way-Date down vs ASP_Both	-1.73594	-1.26208	-0.565759	PNN	pinin, desmosome associated protein	5411	14q21.1	PNN	pinin [Homo sapiens]	protein-coding
1882	164	YBX1	0.00146427	4	4	3.60666	3.9608	0.00146427	1.27822	1.27822	ASP_EPEA_2Way-Date up vs ASP_Both	1.15671	1.41248	0.354132	YBX1	Y-box binding protein 1	4904	1p34.2	YBX1	Y-box-binding protein 1 [Homo sapiens]	protein-coding
190	165	CCT5	0.0327024	4	4	4.08119	4.64615	0.00148547	1.47935	1.47935	ASP_EPEA_2Way-Date up vs ASP_Both	1.2608	1.73579	0.564967	CCT5	chaperonin containing TCP1 subunit 5	22948	5p15.2	CCT5	T-complex protein 1 subunit epsilon isoform a [Homo sapiens]	protein-coding
964	399	NAP1L1	0.636089	4	4	1.37296	3.19616	0.024357	3.53864	3.53864	ASP_EPEA_2Way-Date up vs ASP_Both	1.27674	9.80781	1.8232	NAP1L1	nucleosome assembly protein 1 like 1	4673	12q21.2	NAP1L1	nucleosome assembly protein 1-like 1 isoform 1 [Homo sapiens]	protein-coding
1772	113	TRIM28	0.000212513	4	4	1	2.8102	0.000135965	3.5069	3.5069	ASP_EPEA_2Way-Date up vs ASP_Both	2.57849	4.7696	1.8102	TRIM28	tripartite motif containing 28	10155	19q13.43	TRIM28	transcription intermediary factor 1-beta [Homo sapiens]	protein-coding
1453	138	RPS29	0.0869217	4	4	0.25	2.0572	0.000682203	3.49964	3.49964	ASP_EPEA_2Way-Date up vs ASP_Both	2.27306	5.38809	1.8072	RPS29	ribosomal protein S29	6235	14q21.3	RPS29	40S ribosomal protein S29 isoform 1 [Homo sapiens]	protein-coding
660	169	HNRNPU	0.855155	4	4	4.42431	5.03758	0.00166664	1.52972	1.52972	ASP_EPEA_2Way-Date up vs ASP_Both	1.28027	1.82777	0.613266	HNRNPU	heterogeneous nuclear ribonucleoprotein U	3192	1q44	HNRNPU	heterogeneous nuclear ribonucleoprotein U isoform a [Homo sapiens]	protein-coding
1261	170	PSMD1	0.59836	4	4	2.44328	3.35268	0.00167501	1.87826	1.87826	ASP_EPEA_2Way-Date up vs ASP_Both	1.44207	2.44638	0.909394	PSMD1	proteasome 26S subunit, non-ATPase 1	5707	2q37.1	PSMD1	26S proteasome non-ATPase regulatory subunit 1 isoform 2 [Homo sapiens]	protein-coding
1300	168	RAB1B	0.283175	4	4	0.25	2.0572	0.00166395	3.49964	3.49964	ASP_EPEA_2Way-Date up vs ASP_Both	2.07149	5.91238	1.8072	RAB1B	RAB1B, member RAS oncogene family	81876	11q13.2	RAB1B	ras-related protein Rab-1B [Homo sapiens]	protein-coding
144	295	BUB3	0.148602	4	4	0.896241	2.69616	0.0112623	3.482	3.482	ASP_EPEA_2Way-Date up vs ASP_Both	1.53417	7.9029	1.79992	BUB3	BUB3 mitotic checkpoint protein	9184	10q26.13	BUB3	mitotic checkpoint protein BUB3 isoform b [Homo sapiens]	protein-coding
449	212	EIF3I	0.0755868	4	4	0.792481	2.58496	0.00390773	3.4641	3.4641	ASP_EPEA_2Way-Date up vs ASP_Both	1.84222	6.51388	1.79248	EIF3I	eukaryotic translation initiation factor 3 subunit I	8668	1p35.2	EIF3I	eukaryotic translation initiation factor 3 subunit I [Homo sapiens]	protein-coding
69	306	ANXA5	---	2	2	0	1.79248	0.0131395	3.4641	3.4641	ASP_EPEA_2Way-Date up vs ASP_Both	1.86555	6.43242	1.79248	ANXA5	annexin A5	308	4q27	ANXA5	annexin A5 [Homo sapiens]	protein-coding
27	175	ACTB	0.0155291	4	4	3.90528	4.23989	0.00183696	1.26103	1.26103	ASP_EPEA_2Way-Date up vs ASP_Both	1.14188	1.39262	0.334606	ACTB	actin beta	60	7p22.1	ACTB	actin, cytoplasmic 1 [Homo sapiens]	protein-coding
1221	176	PRKAR2B	0.000442511	4	4	3.0192	3.5748	0.0019024	1.46978	1.46978	ASP_EPEA_2Way-Date up vs ASP_Both	1.24484	1.73536	0.555598	PRKAR2B	protein kinase cAMP-dependent type II regulatory subunit beta	5577	7q22.3	PRKAR2B	cAMP-dependent protein kinase type II-beta regulatory subunit [Homo sapiens]	protein-coding
11	177	ABCF1	0.00196796	4	4	3.59717	4.0443	0.00196796	1.36332	1.36332	ASP_EPEA_2Way-Date up vs ASP_Both	1.19152	1.55989	0.447124	ABCF1	ATP binding cassette subfamily F member 1	23	6p21.33	ABCF1	ATP-binding cassette sub-family F member 1 isoform a [Homo sapiens]	protein-coding
167	178	CAPZA1	0.38101	4	4	2.5192	3.37493	0.001988	1.80967	1.80967	ASP_EPEA_2Way-Date up vs ASP_Both	1.39763	2.34319	0.855726	CAPZA1	capping actin protein of muscle Z-line subunit alpha 1	829	1p13.2	CAPZA1	F-actin-capping protein subunit alpha-1 [Homo sapiens]	protein-coding
381	179	DNAJA1	0.342404	4	4	3.35268	3.85528	0.00201926	1.41676	1.41676	ASP_EPEA_2Way-Date up vs ASP_Both	1.21664	1.6498	0.502599	DNAJA1	DnaJ heat shock protein family (Hsp40) member A1	3301	9p21.1	DNAJA1	dnaJ homolog subfamily A member 1 isoform 1 [Homo sapiens]	protein-coding
176	307	CCAR1	---	2	2	0	1.79248	0.0131395	3.4641	3.4641	ASP_EPEA_2Way-Date up vs ASP_Both	1.86555	6.43242	1.79248	CCAR1	cell division cycle and apoptosis regulator 1	55749	10q21.3	CCAR1	cell division cycle and apoptosis regulator protein 1 isoform b [Homo sapiens]	protein-coding
582	779	GTF3C1	---	2	2	2.29248	4.20893	0.113836	3.77492	3.77492	ASP_EPEA_2Way-Date up vs ASP_Both	-2.19221	31.239	1.91645	GTF3C1	general transcription factor IIIC subunit 1	2975	16p12.1	GTF3C1	general transcription factor 3C polypeptide 1 isoform 2 [Homo sapiens]	protein-coding
1790	182	TUBB	0.0264699	4	4	4.8671	4.51751	0.0021994	0.784804	-1.2742	ASP_EPEA_2Way-Date down vs ASP_Both	-1.41949	-1.14379	-0.349595	TUBB	tubulin beta class I	203068	6p21.33	TUBB	tubulin beta chain isoform b [Homo sapiens]	protein-coding
543	183	G3BP2	0.0455647	4	4	2.94616	3.38769	0.00229399	1.35804	1.35804	ASP_EPEA_2Way-Date up vs ASP_Both	1.18337	1.55849	0.441528	G3BP2	G3BP stress granule assembly factor 2	9908	4q21.1	G3BP2	ras GTPase-activating protein-binding protein 2 isoform b [Homo sapiens]	protein-coding
1161	184	POLR1C	0.00692632	4	4	3.20345	3.51669	0.00240031	1.2425	1.2425	ASP_EPEA_2Way-Date up vs ASP_Both	1.12575	1.37136	0.313245	POLR1C	RNA polymerase I and III subunit C	9533	6p21.1	POLR1C	DNA-directed RNA polymerases I and III subunit RPAC1 isoform 1 [Homo sapiens]	protein-coding
614	185	HECTD3	9.89665e-07	4	4	2.3167	2.81435	0.00255215	1.41191	1.41191	ASP_EPEA_2Way-Date up vs ASP_Both	1.2044	1.65518	0.49765	HECTD3	HECT domain E3 ubiquitin protein ligase 3	79654	1p34.1	HECTD3	E3 ubiquitin-protein ligase HECTD3 [Homo sapiens]	protein-coding
185	308	CCDC97	---	2	2	0	1.79248	0.0131395	3.4641	3.4641	ASP_EPEA_2Way-Date up vs ASP_Both	1.86555	6.43242	1.79248	CCDC97	coiled-coil domain containing 97	90324	19q13.2	CCDC97	coiled-coil domain-containing protein 97 isoform 1 [Homo sapiens]	protein-coding
1561	187	SLC25A11	0.467306	4	4	3.39068	3.67157	0.00263453	1.21494	1.21494	ASP_EPEA_2Way-Date up vs ASP_Both	1.10996	1.32986	0.280891	SLC25A11	solute carrier family 25 member 11	8402	17p13.2	SLC25A11	mitochondrial 2-oxoglutarate/malate carrier protein isoform X1 [Homo sapiens]	protein-coding
135	849	BOP1	---	2	2	0.792481	2.69616	0.140424	3.74166	3.74166	ASP_EPEA_2Way-Date up vs ASP_Both	-2.90693	40.697	1.90368	BOP1	BOP1 ribosomal biogenesis factor	23246	8q24.3	BOP1	ribosome biogenesis protein BOP1 [Homo sapiens]	protein-coding
207	309	CDIPT	---	2	2	0	1.79248	0.0131395	3.4641	3.4641	ASP_EPEA_2Way-Date up vs ASP_Both	1.86555	6.43242	1.79248	CDIPT	CDP-diacylglycerol--inositol 3-phosphatidyltransferase	10423	16p11.2	CDIPT	CDP-diacylglycerol--inositol 3-phosphatidyltransferase isoform 2 [Homo sapiens]	protein-coding
275	310	COQ8A	---	2	2	0	1.79248	0.0131395	3.4641	3.4641	ASP_EPEA_2Way-Date up vs ASP_Both	1.86555	6.43242	1.79248	COQ8A	coenzyme Q8A	56997	1q42.13	COQ8A	atypical kinase COQ8A, mitochondrial [Homo sapiens]	protein-coding
321	311	DBN1	---	2	2	0	1.79248	0.0131395	3.4641	3.4641	ASP_EPEA_2Way-Date up vs ASP_Both	1.86555	6.43242	1.79248	DBN1	drebrin 1	1627	5q35.3	DBN1	drebrin isoform X5 [Homo sapiens]	protein-coding
522	312	FHL1	---	2	2	0	1.79248	0.0131395	3.4641	3.4641	ASP_EPEA_2Way-Date up vs ASP_Both	1.86555	6.43242	1.79248	FHL1	four and a half LIM domains 1	2273	Xq26.3	FHL1	four and a half LIM domains protein 1 isoform 5 [Homo sapiens]	protein-coding
612	313	HDLBP	---	2	2	0	1.79248	0.0131395	3.4641	3.4641	ASP_EPEA_2Way-Date up vs ASP_Both	1.86555	6.43242	1.79248	HDLBP	high density lipoprotein binding protein	3069	2q37.3	HDLBP	vigilin isoform a [Homo sapiens]	protein-coding
1456	194	RPS4X	0.251023	4	4	3.83039	4.18731	0.00287852	1.28069	1.28069	ASP_EPEA_2Way-Date up vs ASP_Both	1.13907	1.4399	0.356916	RPS4X	ribosomal protein S4 X-linked	6191	Xq13.1	RPS4X	40S ribosomal protein S4, X isoform [Homo sapiens]	protein-coding
643	314	HMGXB4	---	2	2	0	1.79248	0.0131395	3.4641	3.4641	ASP_EPEA_2Way-Date up vs ASP_Both	1.86555	6.43242	1.79248	HMGXB4	HMG-box containing 4	10042	22q12.3	HMGXB4	HMG domain-containing protein 4 isoform 1 [Homo sapiens]	protein-coding
705	315	ILVBL	---	2	2	0	1.79248	0.0131395	3.4641	3.4641	ASP_EPEA_2Way-Date up vs ASP_Both	1.86555	6.43242	1.79248	ILVBL	ilvB acetolactate synthase like	10994	19p13.12	ILVBL	2-hydroxyacyl-CoA lyase 2 [Homo sapiens]	protein-coding
1330	197	RBM15	0.0401755	4	4	2.44328	3.14718	0.00316388	1.6289	1.6289	ASP_EPEA_2Way-Date up vs ASP_Both	1.28627	2.06279	0.703894	RBM15	RNA binding motif protein 15	64783	1p13.3	RBM15	RNA-binding protein 15 isoform 2 [Homo sapiens]	protein-coding
368	629	DHX30	0.0210614	4	4	2.91321	4.79769	0.0548472	3.69219	3.69219	ASP_EPEA_2Way-Date up vs ASP_Both	-1.04055	14.1851	1.88448	DHX30	DExH-box helicase 30	22907	3p21.31	DHX30	ATP-dependent RNA helicase DHX30 isoform X1 [Homo sapiens]	protein-coding
778	318	LIMA1	---	2	2	0	1.79248	0.0131395	3.4641	3.4641	ASP_EPEA_2Way-Date up vs ASP_Both	1.86555	6.43242	1.79248	LIMA1	LIM domain and actin binding 1	51474	12q13.12	LIMA1	LIM domain and actin-binding protein 1 isoform 1 [Homo sapiens]	protein-coding
341	200	DDX21	0.0941656	4	4	5.079	5.49817	0.00351585	1.33716	1.33716	ASP_EPEA_2Way-Date up vs ASP_Both	1.15772	1.54441	0.41917	DDX21	DExD-box helicase 21	9188	10q22.1	DDX21	nucleolar RNA helicase 2 isoform 1 [Homo sapiens]	protein-coding
782	319	LMNA	---	2	2	0	1.79248	0.0131395	3.4641	3.4641	ASP_EPEA_2Way-Date up vs ASP_Both	1.86555	6.43242	1.79248	LMNA	lamin A/C	4000	1q22	LMNA	lamin isoform C [Homo sapiens]	protein-coding
831	320	MARK3	---	2	2	0	1.79248	0.0131395	3.4641	3.4641	ASP_EPEA_2Way-Date up vs ASP_Both	1.86555	6.43242	1.79248	MARK3	microtubule affinity regulating kinase 3	4140	14q32.32-q32.33	MARK3	MAP/microtubule affinity-regulating kinase 3 isoform a [Homo sapiens]	protein-coding
914	321	MRPS26	---	2	2	0	1.79248	0.0131395	3.4641	3.4641	ASP_EPEA_2Way-Date up vs ASP_Both	1.86555	6.43242	1.79248	MRPS26	mitochondrial ribosomal protein S26	64949	20p13	MRPS26	28S ribosomal protein S26, mitochondrial [Homo sapiens]	protein-coding
962	322	NAGK	---	2	2	0	1.79248	0.0131395	3.4641	3.4641	ASP_EPEA_2Way-Date up vs ASP_Both	1.86555	6.43242	1.79248	NAGK	N-acetylglucosamine kinase	55577	2p13.3	NAGK	N-acetyl-D-glucosamine kinase isoform 1 [Homo sapiens]	protein-coding
970	323	NCAPG2	---	2	2	0	1.79248	0.0131395	3.4641	3.4641	ASP_EPEA_2Way-Date up vs ASP_Both	1.86555	6.43242	1.79248	NCAPG2	non-SMC condensin II complex subunit G2	54892	7q36.3	NCAPG2	condensin-2 complex subunit G2 isoform a [Homo sapiens]	protein-coding
1850	206	VIM	0.181018	4	4	3.74646	4.2618	0.00373505	1.42933	1.42933	ASP_EPEA_2Way-Date up vs ASP_Both	1.19429	1.71063	0.515342	VIM	vimentin	7431	10p13	VIM	vimentin [Homo sapiens]	protein-coding
1427	207	RPN2	0.274416	4	4	2.56464	3.41544	0.00377073	1.8035	1.8035	ASP_EPEA_2Way-Date up vs ASP_Both	1.33974	2.42781	0.850803	RPN2	ribophorin II	6185	20q11.23	RPN2	dolichyl-diphosphooligosaccharide--protein glycosyltransferase subunit 2 isoform 2 precursor [Homo sapiens]	protein-coding
915	208	MRPS27	0.283414	4	4	2.37296	3.19982	0.00381766	1.77382	1.77382	ASP_EPEA_2Way-Date up vs ASP_Both	1.32765	2.36992	0.826857	MRPS27	mitochondrial ribosomal protein S27	23107	5q13.2	MRPS27	28S ribosomal protein S27, mitochondrial isoform 1 [Homo sapiens]	protein-coding
107	209	ATP5F1A	0.017905	4	4	3.50254	4.05152	0.00384938	1.46305	1.46305	ASP_EPEA_2Way-Date up vs ASP_Both	1.20659	1.77402	0.54898	ATP5F1A	ATP synthase F1 subunit alpha	498	18q21.1	ATP5F1A	ATP synthase subunit alpha, mitochondrial isoform a precursor [Homo sapiens]	protein-coding
1040	324	NOL6	---	2	2	0	1.79248	0.0131395	3.4641	3.4641	ASP_EPEA_2Way-Date up vs ASP_Both	1.86555	6.43242	1.79248	NOL6	nucleolar protein 6	65083	9p13.3	NOL6	nucleolar protein 6 isoform alpha [Homo sapiens]	protein-coding
1057	325	NSA2	---	2	2	0	1.79248	0.0131395	3.4641	3.4641	ASP_EPEA_2Way-Date up vs ASP_Both	1.86555	6.43242	1.79248	NSA2	NSA2 ribosome biogenesis factor	10412	5q13.3	NSA2	ribosome biogenesis protein NSA2 homolog isoform 1 [Homo sapiens]	protein-coding
1066	326	NUFIP2	---	2	2	0	1.79248	0.0131395	3.4641	3.4641	ASP_EPEA_2Way-Date up vs ASP_Both	1.86555	6.43242	1.79248	NUFIP2	nuclear FMR1 interacting protein 2	57532	17q11.2	NUFIP2	nuclear fragile X mental retardation-interacting protein 2 [Homo sapiens]	protein-coding
953	213	MYL6	0.0190986	4	4	3.08496	3.3183	0.00392256	1.17555	1.17555	ASP_EPEA_2Way-Date up vs ASP_Both	1.0827	1.27637	0.233341	MYL6	myosin light chain 6	4637	12q13.2	MYL6	myosin light polypeptide 6 isoform 1 [Homo sapiens]	protein-coding
1118	327	PEBP1	---	2	2	0	1.79248	0.0131395	3.4641	3.4641	ASP_EPEA_2Way-Date up vs ASP_Both	1.86555	6.43242	1.79248	PEBP1	phosphatidylethanolamine binding protein 1	5037	12q24.23	PEBP1	phosphatidylethanolamine-binding protein 1 [Homo sapiens]	protein-coding
187	215	CCT2	0.818075	4	4	4.28302	4.69681	0.0040406	1.33218	1.33218	ASP_EPEA_2Way-Date up vs ASP_Both	1.15016	1.543	0.413785	CCT2	chaperonin containing TCP1 subunit 2	10576	12q15	CCT2	T-complex protein 1 subunit beta isoform 1 [Homo sapiens]	protein-coding
680	1148	HSPE1-MOB4	---	2	2	1.58496	3.39068	0.37301	3.49603	3.49603	ASP_EPEA_2Way-Date up vs ASP_Both	-32.4521	396.636	1.80572	HSPE1-MOB4	HSPE1-MOB4 readthrough	100529241	2q33.1	HSPE1-MOB4	HSPE1-MOB4 protein [Homo sapiens]	protein-coding
442	217	EIF3B	0.0116197	4	4	2.66096	3.6357	0.00413946	1.96528	1.96528	ASP_EPEA_2Way-Date up vs ASP_Both	1.38763	2.7834	0.974733	EIF3B	eukaryotic translation initiation factor 3 subunit B	8662	7p22.3	EIF3B	eukaryotic translation initiation factor 3 subunit B isoform 1 [Homo sapiens]	protein-coding
1186	328	POP7	---	2	2	0	1.79248	0.0131395	3.4641	3.4641	ASP_EPEA_2Way-Date up vs ASP_Both	1.86555	6.43242	1.79248	POP7	POP7 homolog, ribonuclease P/MRP subunit	10248	7q22.1	POP7	ribonuclease P protein subunit p20 [Homo sapiens]	protein-coding
1181	219	POLR3H	0.740218	4	4	2.5748	3.34606	0.00433929	1.70676	1.70676	ASP_EPEA_2Way-Date up vs ASP_Both	1.29195	2.25475	0.771259	POLR3H	RNA polymerase III subunit H	171568	22q13.2	POLR3H	DNA-directed RNA polymerase III subunit RPC8 isoform a [Homo sapiens]	protein-coding
1255	329	PSMC1	---	2	2	0	1.79248	0.0131395	3.4641	3.4641	ASP_EPEA_2Way-Date up vs ASP_Both	1.86555	6.43242	1.79248	PSMC1	proteasome 26S subunit, ATPase 1	5700	14q32.11	PSMC1	26S proteasome regulatory subunit 4 isoform b [Homo sapiens]	protein-coding
1752	221	TOP1	0.00815907	4	4	3.88821	4.68447	0.00450993	1.73659	1.73659	ASP_EPEA_2Way-Date up vs ASP_Both	1.29932	2.32102	0.796258	TOP1	DNA topoisomerase I	7150	20q12	TOP1	DNA topoisomerase 1 [Homo sapiens]	protein-coding
1422	222	RPL9	0.115556	4	4	2.80735	3.12296	0.00454498	1.24454	1.24454	ASP_EPEA_2Way-Date up vs ASP_Both	1.10913	1.39647	0.315608	RPL9	ribosomal protein L9	6133	4p14	RPL9	60S ribosomal protein L9 [Homo sapiens]	protein-coding
567	223	GNL3	0.000186346	4	4	2.68621	3.44741	0.00457537	1.6949	1.6949	ASP_EPEA_2Way-Date up vs ASP_Both	1.28322	2.23865	0.7612	GNL3	G protein nucleolar 3	26354	3p21.1	GNL3	guanine nucleotide-binding protein-like 3 isoform 1 [Homo sapiens]	protein-coding
1279	330	PTGES3	---	2	2	0	1.79248	0.0131395	3.4641	3.4641	ASP_EPEA_2Way-Date up vs ASP_Both	1.86555	6.43242	1.79248	PTGES3	prostaglandin E synthase 3	10728	12q13.3|12	PTGES3	prostaglandin E synthase 3 isoform b [Homo sapiens]	protein-coding
1500	331	SCAF8	---	2	2	0	1.79248	0.0131395	3.4641	3.4641	ASP_EPEA_2Way-Date up vs ASP_Both	1.86555	6.43242	1.79248	SCAF8	SR-related CTD associated factor 8	22828	6q25.2	SCAF8	SR-related and CTD-associated factor 8 isoform a [Homo sapiens]	protein-coding
1917	332	ZNF787	---	2	2	0	1.79248	0.0131395	3.4641	3.4641	ASP_EPEA_2Way-Date up vs ASP_Both	1.86555	6.43242	1.79248	ZNF787	zinc finger protein 787	126208	19q13.43	ZNF787	zinc finger protein 787 isoform 1 [Homo sapiens]	protein-coding
1796	224	TUBB6	0.0172131	4	4	0.976723	2.75904	0.00459251	3.43979	3.43979	ASP_EPEA_2Way-Date up vs ASP_Both	1.79198	6.60283	1.78232	TUBB6	tubulin beta 6 class V	84617	18p11.21	TUBB6	tubulin beta-6 chain isoform 1 [Homo sapiens]	protein-coding
1211	228	PRC1	0.0546759	4	4	2.84158	1.89624	0.00488693	0.519307	-1.92564	ASP_EPEA_2Way-Date down vs ASP_Both	-2.73527	-1.35566	-0.94534	PRC1	protein regulator of cytokinesis 1	9055	15q26.1	PRC1	protein regulator of cytokinesis 1 isoform 1 [Homo sapiens]	protein-coding
357	266	DDX54	0.0417709	4	4	1.25	3.02582	0.00748005	3.42433	3.42433	ASP_EPEA_2Way-Date up vs ASP_Both	1.64974	7.10781	1.77582	DDX54	DEAD-box helicase 54	79039	12q24.13	DDX54	ATP-dependent RNA helicase DDX54 isoform 1 [Homo sapiens]	protein-coding
441	188	EIF3A	0.0181714	4	4	0.75	2.5192	0.00268708	3.40866	3.40866	ASP_EPEA_2Way-Date up vs ASP_Both	1.92421	6.03829	1.7692	EIF3A	eukaryotic translation initiation factor 3 subunit A	8661	10q26.11	EIF3A	eukaryotic translation initiation factor 3 subunit A [Homo sapiens]	protein-coding
846	297	MECP2	0.422515	4	4	0.646241	2.41096	0.0115387	3.39809	3.39809	ASP_EPEA_2Way-Date up vs ASP_Both	1.51383	7.62765	1.76472	MECP2	methyl-CpG binding protein 2	4204	Xq28	MECP2	methyl-CpG-binding protein 2 isoform 2 [Homo sapiens]	protein-coding
542	232	G3BP1	0.288335	4	4	1.97672	2.93304	0.00517178	1.94035	1.94035	ASP_EPEA_2Way-Date up vs ASP_Both	1.35395	2.78073	0.956319	G3BP1	G3BP stress granule assembly factor 1	10146	5q33.1	G3BP1	ras GTPase-activating protein-binding protein 1 [Homo sapiens]	protein-coding
1848	233	VDAC2	0.253597	4	4	3.16544	3.45943	0.00528529	1.22602	1.22602	ASP_EPEA_2Way-Date up vs ASP_Both	1.097	1.37022	0.293987	VDAC2	voltage dependent anion channel 2	7417	10q22.2	VDAC2	voltage-dependent anion-selective channel protein 2 isoform 1 [Homo sapiens]	protein-coding
300	474	CSNK2B	0.761806	4	4	0.5	2.25904	0.0339168	3.38474	3.38474	ASP_EPEA_2Way-Date up vs ASP_Both	1.14718	9.9866	1.75904	CSNK2B	casein kinase 2 beta	1460	6p21.33	CSNK2B	casein kinase II subunit beta isoform 2 [Homo sapiens]	protein-coding
1432	411	RPP40	0.147662	4	4	0	1.74432	0.0257664	3.35037	3.35037	ASP_EPEA_2Way-Date up vs ASP_Both	1.2438	9.02477	1.74432	RPP40	ribonuclease P/MRP subunit p40	10799	6p25.1	RPP40	ribonuclease P protein subunit p40 isoform b [Homo sapiens]	protein-coding
1789	549	TUBA1C	0.224611	4	4	1.14624	2.88769	0.0469072	3.3437	3.3437	ASP_EPEA_2Way-Date up vs ASP_Both	1.02458	10.9121	1.74145	TUBA1C	tubulin alpha 1c	84790	12q13.12	TUBA1C	tubulin alpha-1C chain isoform a [Homo sapiens]	protein-coding
427	378	EEF2	0.923949	4	4	1.58048	3.32135	0.0195566	3.34236	3.34236	ASP_EPEA_2Way-Date up vs ASP_Both	1.33704	8.3553	1.74087	EEF2	eukaryotic translation elongation factor 2	1938	19p13.3	EEF2	elongation factor 2 [Homo sapiens]	protein-coding
109	428	ATP5F1C	0.902226	4	4	0.75	2.48416	0.0280597	3.32686	3.32686	ASP_EPEA_2Way-Date up vs ASP_Both	1.21251	9.12818	1.73416	ATP5F1C	ATP synthase F1 subunit gamma	509	10p14	ATP5F1C	ATP synthase subunit gamma, mitochondrial isoform L (liver) precursor [Homo sapiens]	protein-coding
304	147	CTCF	0.136468	4	4	0	1.72672	0.000887726	3.30975	3.30975	ASP_EPEA_2Way-Date up vs ASP_Both	2.13915	5.12093	1.72672	CTCF	CCCTC-binding factor	10664	16q22.1	CTCF	transcriptional repressor CTCF isoform 3 [Homo sapiens]	protein-coding
1026	156	NKAPD1	0.148394	4	4	0.25	1.97672	0.00105392	3.30975	3.30975	ASP_EPEA_2Way-Date up vs ASP_Both	2.1039	5.20673	1.72672	NKAPD1	NKAP domain containing 1	55216	11q23.1	NKAPD1	uncharacterized protein NKAPD1 isoform a [Homo sapiens]	protein-coding
56	268	ANAPC1	0.000476486	4	4	2.04373	3.75307	0.0078005	3.27011	3.27011	ASP_EPEA_2Way-Date up vs ASP_Both	1.6074	6.65273	1.70934	ANAPC1	anaphase promoting complex subunit 1	64682	2q13	ANAPC1	anaphase-promoting complex subunit 1 [Homo sapiens]	protein-coding
858	276	MOGS	0.00235087	4	4	1.58496	3.29373	0.00951838	3.26882	3.26882	ASP_EPEA_2Way-Date up vs ASP_Both	1.55054	6.89124	1.70877	MOGS	mannosyl-oligosaccharide glucosidase	7841	2p13.1	MOGS	mannosyl-oligosaccharide glucosidase isoform 1 [Homo sapiens]	protein-coding
429	345	EFTUD2	0.095427	4	4	3.16544	4.86978	0.0153019	3.25879	3.25879	ASP_EPEA_2Way-Date up vs ASP_Both	1.40674	7.54913	1.70433	EFTUD2	elongation factor Tu GTP binding domain containing 2	9343	17q21.31	EFTUD2	116 kDa U5 small nuclear ribonucleoprotein component isoform a [Homo sapiens]	protein-coding
1312	293	RAE1	0.0694142	4	4	0.396241	2.09808	0.0109199	3.25315	3.25315	ASP_EPEA_2Way-Date up vs ASP_Both	1.50789	7.01842	1.70184	RAE1	ribonucleic acid export 1	8480	20q13.31	RAE1	mRNA export factor [Homo sapiens]	protein-coding
486	270	EWSR1	0.038193	4	4	1	2.69616	0.0079598	3.24037	3.24037	ASP_EPEA_2Way-Date up vs ASP_Both	1.59592	6.57927	1.69616	EWSR1	EWS RNA binding protein 1	2130	22q12.2	EWSR1	RNA-binding protein EWS isoform 3 [Homo sapiens]	protein-coding
1531	101	SERPINH1	0.363217	4	4	0	1.68872	1.59677e-05	3.22371	3.22371	ASP_EPEA_2Way-Date up vs ASP_Both	2.67957	3.87835	1.68872	SERPINH1	serpin family H member 1	871	11q13.5	SERPINH1	serpin H1 precursor [Homo sapiens]	protein-coding
1430	258	RPP30	0.792653	4	4	0.25	1.93872	0.00632302	3.22371	3.22371	ASP_EPEA_2Way-Date up vs ASP_Both	1.65502	6.27926	1.68872	RPP30	ribonuclease P/MRP subunit p30	10556	10q23.31	RPP30	ribonuclease P protein subunit p30 isoform a [Homo sapiens]	protein-coding
1822	408	UPF1	0.15476	4	4	0	1.68872	0.025199	3.22371	3.22371	ASP_EPEA_2Way-Date up vs ASP_Both	1.24262	8.3632	1.68872	UPF1	UPF1 RNA helicase and ATPase	5976	19p13.11	UPF1	regulator of nonsense transcripts 1 isoform X2 [Homo sapiens]	protein-coding
812	409	MACROH2A1	0.15476	4	4	0	1.68872	0.025199	3.22371	3.22371	ASP_EPEA_2Way-Date up vs ASP_Both	1.24262	8.3632	1.68872	MACROH2A1	macroH2A.1 histone	9555	5q31.1	MACROH2A1	core histone macro-H2A.1 isoform 2 [Homo sapiens]	protein-coding
739	547	KPNA2	0.0267098	4	4	1.69534	3.36383	0.0468744	3.17882	3.17882	ASP_EPEA_2Way-Date up vs ASP_Both	1.0238	9.87003	1.66849	KPNA2	karyopherin subunit alpha 2	3838	17q24.2	KPNA2	importin subunit alpha-1 [Homo sapiens]	protein-coding
511	287	FANCI	0.285655	4	4	0.396241	2.0572	0.0106375	3.16228	3.16228	ASP_EPEA_2Way-Date up vs ASP_Both	1.50051	6.6644	1.66096	FANCI	FA complementation group I	55215	15q26.1	FANCI	Fanconi anemia group I protein isoform 1 [Homo sapiens]	protein-coding
1569	252	SLC25A5	0.699272	4	4	4.04373	4.26543	0.00556687	1.1661	1.1661	ASP_EPEA_2Way-Date up vs ASP_Both	1.07119	1.26942	0.221696	SLC25A5	solute carrier family 25 member 5	292	Xq24	SLC25A5	ADP/ATP translocase 2 [Homo sapiens]	protein-coding
563	358	GNB1	0.149218	4	4	0.396241	2.0572	0.0160404	3.16228	3.16228	ASP_EPEA_2Way-Date up vs ASP_Both	1.38037	7.24445	1.66096	GNB1	G protein subunit beta 1	2782	1p36.33	GNB1	guanine nucleotide-binding protein G(I)/G(S)/G(T) subunit beta-1 isoform 1 [Homo sapiens]	protein-coding
729	254	KHDRBS1	0.0485122	4	4	2.39624	3.24145	0.00583126	1.79652	1.79652	ASP_EPEA_2Way-Date up vs ASP_Both	1.2951	2.49208	0.845205	KHDRBS1	KH RNA binding domain containing, signal transduction associated 1	10657	1p35.2	KHDRBS1	KH domain-containing, RNA-binding, signal transduction-associated protein 1 isoform 1 [Homo sapiens]	protein-coding
746	255	KRT1	0.0119012	4	4	4.88656	4.56106	0.00592477	0.798022	-1.2531	ASP_EPEA_2Way-Date down vs ASP_Both	-1.4221	-1.10418	-0.325499	KRT1	keratin 1	3848	12q13.13	KRT1	keratin, type II cytoskeletal 1 [Homo sapiens]	protein-coding
1829	523	USP10	0.336191	4	4	1.14624	2.80358	0.0437456	3.15434	3.15434	ASP_EPEA_2Way-Date up vs ASP_Both	1.04863	9.48843	1.65734	USP10	ubiquitin specific peptidase 10	9100	16q24.1	USP10	ubiquitin carboxyl-terminal hydrolase 10 isoform 1 [Homo sapiens]	protein-coding
319	160	DAXX	0.585106	4	4	0	1.64624	0.00123013	3.13017	3.13017	ASP_EPEA_2Way-Date up vs ASP_Both	2.00221	4.89357	1.64624	DAXX	death domain associated protein	1616	6p21.32	DAXX	death domain-associated protein 6 isoform a [Homo sapiens]	protein-coding
484	341	ESYT2	0.372335	4	4	0.396241	2.04248	0.0143641	3.13017	3.13017	ASP_EPEA_2Way-Date up vs ASP_Both	1.40914	6.95313	1.64624	ESYT2	extended synaptotagmin 2	57488	7q36.3	ESYT2	extended synaptotagmin-2 isoform 1 [Homo sapiens]	protein-coding
1699	259	TCP1	0.741527	4	4	4.03805	4.50479	0.00636338	1.38198	1.38198	ASP_EPEA_2Way-Date up vs ASP_Both	1.14908	1.66209	0.46674	TCP1	t-complex 1	6950	6q25.3	TCP1	T-complex protein 1 subunit alpha isoform a [Homo sapiens]	protein-coding
703	260	ILF2	0.362792	4	4	3.82641	4.26352	0.00663389	1.35389	1.35389	ASP_EPEA_2Way-Date up vs ASP_Both	1.137	1.61216	0.437115	ILF2	interleukin enhancer binding factor 2	3608	1q21.3	ILF2	interleukin enhancer-binding factor 2 isoform 2 [Homo sapiens]	protein-coding
440	261	EIF2S3	0.420768	4	4	2.3072	3.03232	0.0068018	1.65303	1.65303	ASP_EPEA_2Way-Date up vs ASP_Both	1.2352	2.2122	0.725116	EIF2S3	eukaryotic translation initiation factor 2 subunit gamma	1968	Xp22.11	EIF2S3	eukaryotic translation initiation factor 2 subunit 3 [Homo sapiens]	protein-coding
1426	262	RPN1	0.0254171	4	4	3.53296	4.25084	0.00683464	1.64475	1.64475	ASP_EPEA_2Way-Date up vs ASP_Both	1.23218	2.19546	0.717871	RPN1	ribophorin I	6184	3q21.3	RPN1	dolichyl-diphosphooligosaccharide--protein glycosyltransferase subunit 1 precursor [Homo sapiens]	protein-coding
1480	263	RUVBL1	0.149126	4	4	3.84667	4.33434	0.00706812	1.40218	1.40218	ASP_EPEA_2Way-Date up vs ASP_Both	1.15054	1.70886	0.487668	RUVBL1	RuvB like AAA ATPase 1	8607	3q21.3	RUVBL1	ruvB-like 1 isoform 1 [Homo sapiens]	protein-coding
744	264	KRI1	0.021743	4	4	1.54248	2.39624	0.00739501	1.8072	1.8072	ASP_EPEA_2Way-Date up vs ASP_Both	1.27336	2.56485	0.853759	KRI1	KRI1 homolog	65095	19p13.2	KRI1	protein KRI1 homolog [Homo sapiens]	protein-coding
656	265	HNRNPK	0.0399795	4	4	3.87856	4.12633	0.00744667	1.18737	1.18737	ASP_EPEA_2Way-Date up vs ASP_Both	1.07247	1.31459	0.247774	HNRNPK	heterogeneous nuclear ribonucleoprotein K	3190	9q21.32	HNRNPK	heterogeneous nuclear ribonucleoprotein K isoform c [Homo sapiens]	protein-coding
579	731	GTF2F1	---	2	2	0.5	2.29248	0.0904835	3.4641	3.4641	ASP_EPEA_2Way-Date up vs ASP_Both	-1.62438	19.4925	1.79248	GTF2F1	general transcription factor IIF subunit 1	2962	19p13.3	GTF2F1	general transcription factor IIF subunit 1 [Homo sapiens]	protein-coding
1245	870	PSMA2	---	2	2	0	1.79248	0.152095	3.4641	3.4641	ASP_EPEA_2Way-Date up vs ASP_Both	-3.06798	36.8158	1.79248	PSMA2	proteasome 20S subunit alpha 2	5683	7p14.1	PSMA2	proteasome subunit alpha type-2 [Homo sapiens]	protein-coding
1775	871	TRIP12	---	2	2	0.792481	2.58496	0.152095	3.4641	3.4641	ASP_EPEA_2Way-Date up vs ASP_Both	-3.06798	36.8158	1.79248	TRIP12	thyroid hormone receptor interactor 12	9320	2q36.3	TRIP12	E3 ubiquitin-protein ligase TRIP12 isoform b [Homo sapiens]	protein-coding
1903	872	ZCCHC8	---	2	2	0.792481	2.58496	0.152095	3.4641	3.4641	ASP_EPEA_2Way-Date up vs ASP_Both	-3.06798	36.8158	1.79248	ZCCHC8	zinc finger CCHC-type containing 8	55596	12q24.31	ZCCHC8	zinc finger CCHC domain-containing protein 8 isoform 2 [Homo sapiens]	protein-coding
1657	948	STAG2	---	2	2	0.792481	2.58496	0.210399	3.4641	3.4641	ASP_EPEA_2Way-Date up vs ASP_Both	-5.4475	65.37	1.79248	STAG2	stromal antigen 2	10735	Xq25	STAG2	cohesin subunit SA-2 isoform a [Homo sapiens]	protein-coding
937	405	MTHFD1	0.0308833	4	4	1.28232	2.92856	0.025019	3.13017	3.13017	ASP_EPEA_2Way-Date up vs ASP_Both	1.23817	7.91325	1.64624	MTHFD1	methylenetetrahydrofolate dehydrogenase, cyclohydrolase and formyltetrahydrofolate synthetase 1	4522	14q23.3	MTHFD1	C-1-tetrahydrofolate synthase, cytoplasmic isoform 2 [Homo sapiens]	protein-coding
36	486	AHSA1	0.171158	4	4	1.04248	2.686	0.0358479	3.12427	3.12427	ASP_EPEA_2Way-Date up vs ASP_Both	1.11793	8.73133	1.64352	AHSA1	activator of HSP90 ATPase activity 1	10598	14q24.3	AHSA1	activator of 90 kDa heat shock protein ATPase homolog 1 isoform 1 [Homo sapiens]	protein-coding
6	955	AAR2	---	2	2	1	2.79248	0.221331	3.4641	3.4641	ASP_EPEA_2Way-Date up vs ASP_Both	-6.0706	72.8472	1.79248	AAR2	AAR2 splicing factor	25980	20q11.23	AAR2	protein AAR2 homolog [Homo sapiens]	protein-coding
709	413	IMPDH2	0.63047	4	4	0.792481	2.42856	0.0259511	3.1082	3.1082	ASP_EPEA_2Way-Date up vs ASP_Both	1.22477	7.88797	1.63608	IMPDH2	inosine monophosphate dehydrogenase 2	3615	3p21.31	IMPDH2	inosine-5'-monophosphate dehydrogenase 2 [Homo sapiens]	protein-coding
1290	275	PYGL	0.000399273	4	4	4.58846	4.22037	0.00947617	0.77481	-1.29064	ASP_EPEA_2Way-Date down vs ASP_Both	-1.5153	-1.09928	-0.368085	PYGL	glycogen phosphorylase L	5836	14q22.1	PYGL	glycogen phosphorylase, liver form isoform 2 [Homo sapiens]	protein-coding
1146	509	PKM	0.0297825	4	4	1.53232	3.14718	0.0409645	3.06281	3.06281	ASP_EPEA_2Way-Date up vs ASP_Both	1.0702	8.76547	1.61486	PKM	pyruvate kinase M1/2	5315	15q23	PKM	pyruvate kinase PKM isoform a [Homo sapiens]	protein-coding
1235	117	PRPF40A	0.0153472	4	4	2.5192	4.13201	0.00017208	3.05845	3.05845	ASP_EPEA_2Way-Date up vs ASP_Both	2.29365	4.07827	1.6128	PRPF40A	pre-mRNA processing factor 40 homolog A	55660	2q23.3	PRPF40A	pre-mRNA-processing factor 40 homolog A isoform 5 [Homo sapiens]	protein-coding
1232	410	PRPF38A	0.0823737	4	4	1.08048	2.67856	0.0252407	3.0274	3.0274	ASP_EPEA_2Way-Date up vs ASP_Both	1.2277	7.46528	1.59808	PRPF38A	pre-mRNA processing factor 38A	84950	1p32.3	PRPF38A	pre-mRNA-splicing factor 38A [Homo sapiens]	protein-coding
1267	279	PSMD2	0.002299	4	4	3.33245	3.79769	0.00972969	1.38055	1.38055	ASP_EPEA_2Way-Date up vs ASP_Both	1.12558	1.69327	0.465239	PSMD2	proteasome 26S subunit ubiquitin receptor, non-ATPase 2	5708	3q27.1	PSMD2	26S proteasome non-ATPase regulatory subunit 2 isoform 1 [Homo sapiens]	protein-coding
1121	479	PES1	0.0206243	4	4	1.53232	3.1304	0.0348275	3.0274	3.0274	ASP_EPEA_2Way-Date up vs ASP_Both	1.12409	8.15337	1.59808	PES1	pescadillo ribosomal biogenesis factor 1	23481	22q12.2	PES1	pescadillo homolog isoform 1 [Homo sapiens]	protein-coding
1878	94	XRCC5	0.192114	4	4	3.48782	5.08355	5.89394e-06	3.02247	3.02247	ASP_EPEA_2Way-Date up vs ASP_Both	2.6204	3.48624	1.59573	XRCC5	X-ray repair cross complementing 5	7520	2q35	XRCC5	X-ray repair cross-complementing protein 5 [Homo sapiens]	protein-coding
126	5	BABAM2	---	2	2	0	1.58496	0	3	3	ASP_EPEA_2Way-Date up vs ASP_Both	1	1	1.58496	BABAM2	BRISC and BRCA1 A complex member 2	9577	2p23.2	BABAM2	BRISC and BRCA1-A complex member 2 isoform 4 [Homo sapiens]	protein-coding
139	7	BRD3	---	2	2	0	1.58496	0	3	3	ASP_EPEA_2Way-Date up vs ASP_Both	1	1	1.58496	BRD3	bromodomain containing 3	8019	9q34.2	BRD3	bromodomain-containing protein 3 [Homo sapiens]	protein-coding
156	8	CA2	---	2	2	0	1.58496	0	3	3	ASP_EPEA_2Way-Date up vs ASP_Both	1	1	1.58496	CA2	carbonic anhydrase 2	760	8q21.2	CA2	carbonic anhydrase 2 isoform 1 [Homo sapiens]	protein-coding
175	9	CBX4	---	2	2	0	1.58496	0	3	3	ASP_EPEA_2Way-Date up vs ASP_Both	1	1	1.58496	CBX4	chromobox 4	8535	17q25.3	CBX4	E3 SUMO-protein ligase CBX4 [Homo sapiens]	protein-coding
220	11	CEP78	---	2	2	0	1.58496	0	3	3	ASP_EPEA_2Way-Date up vs ASP_Both	1	1	1.58496	CEP78	centrosomal protein 78	84131	9q21.2	CEP78	centrosomal protein of 78 kDa isoform a [Homo sapiens]	protein-coding
248	14	CLN6	---	2	2	0	1.58496	0	3	3	ASP_EPEA_2Way-Date up vs ASP_Both	1	1	1.58496	CLN6	CLN6 transmembrane ER protein	54982	15q23	CLN6	ceroid-lipofuscinosis neuronal protein 6 [Homo sapiens]	protein-coding
333	288	DDOST	0.356115	4	4	2.16096	2.8804	0.0106522	1.64654	1.64654	ASP_EPEA_2Way-Date up vs ASP_Both	1.19203	2.27434	0.719436	DDOST	dolichyl-diphosphooligosaccharide--protein glycosyltransferase non-catalytic subunit	1650	1p36.12	DDOST	dolichyl-diphosphooligosaccharide--protein glycosyltransferase 48 kDa subunit precursor [Homo sapiens]	protein-coding
1778	289	TRMT1L	0.183185	4	4	2.7692	3.48531	0.0106848	1.64274	1.64274	ASP_EPEA_2Way-Date up vs ASP_Both	1.19077	2.26627	0.716104	TRMT1L	tRNA methyltransferase 1 like	81627	1q25.3	TRMT1L	TRMT1-like protein isoform 1 [Homo sapiens]	protein-coding
371	17	DHX37	---	2	2	0	1.58496	0	3	3	ASP_EPEA_2Way-Date up vs ASP_Both	1	1	1.58496	DHX37	DEAH-box helicase 37	57647	12q24.31	DHX37	probable ATP-dependent RNA helicase DHX37 [Homo sapiens]	protein-coding
1545	291	SFXN1	0.831751	4	4	2.29248	3.04248	0.0108334	1.68179	1.68179	ASP_EPEA_2Way-Date up vs ASP_Both	1.19923	2.35853	0.75	SFXN1	sideroflexin 1	94081	5q35.2	SFXN1	sideroflexin-1 isoform 1 [Homo sapiens]	protein-coding
338	292	DDX18	0.337242	4	4	3.2868	4.0387	0.0108879	1.68401	1.68401	ASP_EPEA_2Way-Date up vs ASP_Both	1.19927	2.36469	0.751903	DDX18	DEAD-box helicase 18	8886	2q14.1	DDX18	ATP-dependent RNA helicase DDX18 [Homo sapiens]	protein-coding
470	19	EML2	---	2	2	0	1.58496	0	3	3	ASP_EPEA_2Way-Date up vs ASP_Both	1	1	1.58496	EML2	EMAP like 2	24139	19q13.32	EML2	echinoderm microtubule-associated protein-like 2 isoform 1 [Homo sapiens]	protein-coding
990	294	NDUFA9	0.00411431	4	4	3.51118	3.72503	0.0110166	1.15977	1.15977	ASP_EPEA_2Way-Date up vs ASP_Both	1.05274	1.2777	0.213844	NDUFA9	NADH:ubiquinone oxidoreductase subunit A9	4704	12p13.32	NDUFA9	NADH dehydrogenase [ubiquinone] 1 alpha subcomplex subunit 9, mitochondrial precursor [Homo sapiens]	protein-coding
664	22	HPRT1	---	2	2	0	1.58496	0	3	3	ASP_EPEA_2Way-Date up vs ASP_Both	1	1	1.58496	HPRT1	hypoxanthine phosphoribosyltransferase 1	3251	Xq26.2-q26.3	HPRT1	hypoxanthine-guanine phosphoribosyltransferase [Homo sapiens]	protein-coding
708	23	IMP4	---	2	2	0	1.58496	0	3	3	ASP_EPEA_2Way-Date up vs ASP_Both	1	1	1.58496	IMP4	IMP U3 small nucleolar ribonucleoprotein 4	92856	2q21.1	IMP4	U3 small nucleolar ribonucleoprotein protein IMP4 isoform b [Homo sapiens]	protein-coding
540	975	FXR2	---	2	2	1	2.69616	0.233885	3.24037	3.24037	ASP_EPEA_2Way-Date up vs ASP_Both	-6.2032	65.1336	1.69616	FXR2	FMR1 autosomal homolog 2	9513	17p13.1	FXR2	fragile X mental retardation syndrome-related protein 2 [Homo sapiens]	protein-coding
763	24	LARP4	---	2	2	0	1.58496	0	3	3	ASP_EPEA_2Way-Date up vs ASP_Both	1	1	1.58496	LARP4	La ribonucleoprotein 4	113251	12q13.12	LARP4	la-related protein 4 isoform g [Homo sapiens]	protein-coding
765	25	LARP7	---	2	2	0	1.58496	0	3	3	ASP_EPEA_2Way-Date up vs ASP_Both	1	1	1.58496	LARP7	La ribonucleoprotein 7, transcriptional regulator	51574	4q25	LARP7	la-related protein 7 isoform 2 [Homo sapiens]	protein-coding
772	26	LENG8	---	2	2	0	1.58496	0	3	3	ASP_EPEA_2Way-Date up vs ASP_Both	1	1	1.58496	LENG8	leukocyte receptor cluster member 8	114823	19q13.42	LENG8	leukocyte receptor cluster member 8 isoform 1 [Homo sapiens]	protein-coding
849	30	MGARP	---	2	2	0	1.58496	0	3	3	ASP_EPEA_2Way-Date up vs ASP_Both	1	1	1.58496	MGARP	mitochondria localized glutamic acid rich protein	84709	4q31.1	MGARP	protein MGARP [Homo sapiens]	protein-coding
794	302	LRWD1	0.00343848	4	4	2.83607	3.57641	0.0121774	1.67056	1.67056	ASP_EPEA_2Way-Date up vs ASP_Both	1.18442	2.35625	0.740335	LRWD1	leucine rich repeats and WD repeat domain containing 1	222229	7q22.1	LRWD1	leucine-rich repeat and WD repeat-containing protein 1 isoform 1 [Homo sapiens]	protein-coding
866	31	MPRIP	---	2	2	0	1.58496	0	3	3	ASP_EPEA_2Way-Date up vs ASP_Both	1	1	1.58496	MPRIP	myosin phosphatase Rho interacting protein	23164	17p11.2	MPRIP	myosin phosphatase Rho-interacting protein isoform 3 [Homo sapiens]	protein-coding
61	304	ANAPC4	0.483001	4	4	3.00542	3.95681	0.0123852	1.93374	1.93374	ASP_EPEA_2Way-Date up vs ASP_Both	1.24058	3.01419	0.951392	ANAPC4	anaphase promoting complex subunit 4	29945	4p15.2	ANAPC4	anaphase-promoting complex subunit 4 isoform 1 [Homo sapiens]	protein-coding
877	32	MRPL19	---	2	2	1	2.58496	0	3	3	ASP_EPEA_2Way-Date up vs ASP_Both	1	1	1.58496	MRPL19	mitochondrial ribosomal protein L19	9801	2p12	MRPL19	39S ribosomal protein L19, mitochondrial [Homo sapiens]	protein-coding
903	34	MRPS14	---	2	2	0	1.58496	0	3	3	ASP_EPEA_2Way-Date up vs ASP_Both	1	1	1.58496	MRPS14	mitochondrial ribosomal protein S14	63931	1q25.1	MRPS14	28S ribosomal protein S14, mitochondrial [Homo sapiens]	protein-coding
1079	39	OGFOD3	---	2	2	0	1.58496	0	3	3	ASP_EPEA_2Way-Date up vs ASP_Both	1	1	1.58496	OGFOD3	2-oxoglutarate and iron dependent oxygenase domain containing 3	79701	17q25.3	OGFOD3	2-oxoglutarate and iron-dependent oxygenase domain-containing protein 3 isoform 1 [Homo sapiens]	protein-coding
1147	42	PLG	---	2	2	0	1.58496	0	3	3	ASP_EPEA_2Way-Date up vs ASP_Both	1	1	1.58496	PLG	plasminogen	5340	6q26	PLG	plasminogen isoform 1 precursor [Homo sapiens]	protein-coding
1724	811	TIMM44	---	2	2	0	1.66096	0.128526	3.16228	3.16228	ASP_EPEA_2Way-Date up vs ASP_Both	-2.27038	22.7038	1.66096	TIMM44	translocase of inner mitochondrial membrane 44	10469	19p13.2	TIMM44	mitochondrial import inner membrane translocase subunit TIM44 [Homo sapiens]	protein-coding
1231	1107	PRPF31	---	2	2	1.29248	2.95345	0.341973	3.16228	3.16228	ASP_EPEA_2Way-Date up vs ASP_Both	-17.4085	174.085	1.66096	PRPF31	pre-mRNA processing factor 31	26121	19q13.42	PRPF31	U4/U6 small nuclear ribonucleoprotein Prp31 [Homo sapiens]	protein-coding
1198	1336	PPP1CA	---	2	2	0	1.66096	0.42265	3.16228	3.16228	ASP_EPEA_2Way-Date up vs ASP_Both	-44.805	448.05	1.66096	PPP1CA	protein phosphatase 1 catalytic subunit alpha	5499	11q13.2	PPP1CA	serine/threonine-protein phosphatase PP1-alpha catalytic subunit isoform 1 [Homo sapiens]	protein-coding
1223	44	PRKD2	---	2	2	0	1.58496	0	3	3	ASP_EPEA_2Way-Date up vs ASP_Both	1	1	1.58496	PRKD2	protein kinase D2	25865	19q13.32	PRKD2	serine/threonine-protein kinase D2 isoform A [Homo sapiens]	protein-coding
685	783	IARS1	0.378704	4	4	2.09158	3.74859	0.116232	3.15362	3.15362	ASP_EPEA_2Way-Date up vs ASP_Both	-1.50289	14.9467	1.65701	IARS1	isoleucyl-tRNA synthetase 1	3376	9q22.31	IARS1	isoleucine--tRNA ligase, cytoplasmic isoform 2 [Homo sapiens]	protein-coding
1246	45	PSMA3	---	2	2	0	1.58496	0	3	3	ASP_EPEA_2Way-Date up vs ASP_Both	1	1	1.58496	PSMA3	proteasome 20S subunit alpha 3	5684	14q23.1	PSMA3	proteasome subunit alpha type-3 isoform 1 [Homo sapiens]	protein-coding
1259	47	PSMC5	---	2	2	0	1.58496	0	3	3	ASP_EPEA_2Way-Date up vs ASP_Both	1	1	1.58496	PSMC5	proteasome 26S subunit, ATPase 5	5705	17q23.3	PSMC5	26S proteasome regulatory subunit 8 isoform 2 [Homo sapiens]	protein-coding
1302	48	RAB5B	---	2	2	0	1.58496	0	3	3	ASP_EPEA_2Way-Date up vs ASP_Both	1	1	1.58496	RAB5B	RAB5B, member RAS oncogene family	5869	12q13.2	RAB5B	ras-related protein Rab-5B isoform 1 [Homo sapiens]	protein-coding
1314	49	RALA	---	2	2	0	1.58496	0	3	3	ASP_EPEA_2Way-Date up vs ASP_Both	1	1	1.58496	RALA	RAS like proto-oncogene A	5898	7p14.1	RALA	ras-related protein Ral-A precursor [Homo sapiens]	protein-coding
1343	50	RBM42	---	2	2	0	1.58496	0	3	3	ASP_EPEA_2Way-Date up vs ASP_Both	1	1	1.58496	RBM42	RNA binding motif protein 42	79171	19q13.12	RBM42	RNA-binding protein 42 isoform 2 [Homo sapiens]	protein-coding
1501	53	SCAMP3	---	2	2	0	1.58496	0	3	3	ASP_EPEA_2Way-Date up vs ASP_Both	1	1	1.58496	SCAMP3	secretory carrier membrane protein 3	10067	1q22	SCAMP3	secretory carrier-associated membrane protein 3 isoform 1 [Homo sapiens]	protein-coding
347	619	DDX39A	0.547953	4	4	1.67856	3.31468	0.0537717	3.10828	3.10828	ASP_EPEA_2Way-Date up vs ASP_Both	-1.02734	9.92558	1.63612	DDX39A	DExD-box helicase 39A	10212	19p13.12	DDX39A	ATP-dependent RNA helicase DDX39A [Homo sapiens]	protein-coding
1508	54	SDC1	---	2	2	0	1.58496	0	3	3	ASP_EPEA_2Way-Date up vs ASP_Both	1	1	1.58496	SDC1	syndecan 1	6382	2p24.1	SDC1	syndecan-1 precursor [Homo sapiens]	protein-coding
28	797	ACTL6A	0.389985	4	4	0.396241	2.0192	0.125369	3.08007	3.08007	ASP_EPEA_2Way-Date up vs ASP_Both	-1.56493	14.8463	1.62296	ACTL6A	actin like 6A	86	3q26.33	ACTL6A	actin-like protein 6A isoform 1 [Homo sapiens]	protein-coding
1621	58	SPEN	---	2	2	0	1.58496	0	3	3	ASP_EPEA_2Way-Date up vs ASP_Both	1	1	1.58496	SPEN	spen family transcriptional repressor	23013	1p36.21-p36.13	SPEN	msx2-interacting protein [Homo sapiens]	protein-coding
1622	59	SPNS1	---	2	2	0	1.58496	0	3	3	ASP_EPEA_2Way-Date up vs ASP_Both	1	1	1.58496	SPNS1	sphingolipid transporter 1 (putative)	83985	16p11.2	SPNS1	protein spinster homolog 1 isoform 1 [Homo sapiens]	protein-coding
1669	60	STRIP2	---	2	2	0	1.58496	0	3	3	ASP_EPEA_2Way-Date up vs ASP_Both	1	1	1.58496	STRIP2	striatin interacting protein 2	57464	7q32.1	STRIP2	striatin-interacting protein 2 isoform a [Homo sapiens]	protein-coding
1679	61	SUN2	---	2	2	0	1.58496	0	3	3	ASP_EPEA_2Way-Date up vs ASP_Both	1	1	1.58496	SUN2	Sad1 and UNC84 domain containing 2	25777	22q13.1	SUN2	SUN domain-containing protein 2 isoform a [Homo sapiens]	protein-coding
924	615	MRPS9	0.4769	4	4	0.896241	2.49432	0.0530179	3.0274	3.0274	ASP_EPEA_2Way-Date up vs ASP_Both	-1.02138	9.36106	1.59808	MRPS9	mitochondrial ribosomal protein S9	64965	2q12.1	MRPS9	28S ribosomal protein S9, mitochondrial [Homo sapiens]	protein-coding
1819	64	UIMC1	---	2	2	0	1.58496	0	3	3	ASP_EPEA_2Way-Date up vs ASP_Both	1	1	1.58496	UIMC1	ubiquitin interaction motif containing 1	51720	5q35.2	UIMC1	BRCA1-A complex subunit RAP80 isoform 1 [Homo sapiens]	protein-coding
1831	66	USP36	---	2	2	0	1.58496	0	3	3	ASP_EPEA_2Way-Date up vs ASP_Both	1	1	1.58496	USP36	ubiquitin specific peptidase 36	57602	17q25.3	USP36	ubiquitin carboxyl-terminal hydrolase 36 isoform 2 [Homo sapiens]	protein-coding
1863	69	WDR48	---	2	2	0	1.58496	0	3	3	ASP_EPEA_2Way-Date up vs ASP_Both	1	1	1.58496	WDR48	WD repeat domain 48	57599	3p22.2	WDR48	WD repeat-containing protein 48 isoform 2 [Homo sapiens]	protein-coding
1866	70	WDR75	---	2	2	0	1.58496	0	3	3	ASP_EPEA_2Way-Date up vs ASP_Both	1	1	1.58496	WDR75	WD repeat domain 75	84128	2q32.2	WDR75	WD repeat-containing protein 75 isoform 2 [Homo sapiens]	protein-coding
581	180	GTF2I	0.180142	4	4	0.5	2.08048	0.0020408	2.9907	2.9907	ASP_EPEA_2Way-Date up vs ASP_Both	1.85058	4.83322	1.58048	GTF2I	general transcription factor IIi	2969	7q11.23	GTF2I	general transcription factor II-I isoform 5 [Homo sapiens]	protein-coding
1404	333	RPL31	0.132664	4	4	2.6304	3	0.0133146	1.29199	1.29199	ASP_EPEA_2Way-Date up vs ASP_Both	1.08383	1.54014	0.3696	RPL31	ribosomal protein L31	6160	2q11.2	RPL31	60S ribosomal protein L31 isoform 1 [Homo sapiens]	protein-coding
986	334	NDUFA5	0.000589927	4	4	2.48416	2.08496	0.013525	0.75828	-1.31877	ASP_EPEA_2Way-Date down vs ASP_Both	-1.59556	-1.09	-0.399197	NDUFA5	NADH:ubiquinone oxidoreductase subunit A5	4698	7q31.32	NDUFA5	NADH dehydrogenase [ubiquinone] 1 alpha subcomplex subunit 5 isoform 4 [Homo sapiens]	protein-coding
1119	337	PELO	0.368868	4	4	0.396241	1.97672	0.0137231	2.9907	2.9907	ASP_EPEA_2Way-Date up vs ASP_Both	1.40261	6.37687	1.58048	PELO	pelota mRNA surveillance and ribosome rescue factor	53918	5q11.2	PELO	protein pelota homolog [Homo sapiens]	protein-coding
161	336	CALM2	---	2	2	3.39068	2.80735	0.0136085	0.667424	-1.4983	ASP_EPEA_2Way-Date down vs ASP_Both	-1.83928	-1.22053	-0.583325	CALM2	calmodulin 2	805	2p21	CALM2	calmodulin-2 isoform 1 [Homo sapiens]	protein-coding
1288	484	PYCR2	0.481577	4	4	0	1.58048	0.0352866	2.9907	2.9907	ASP_EPEA_2Way-Date up vs ASP_Both	1.11835	7.99772	1.58048	PYCR2	pyrroline-5-carboxylate reductase 2	29920	1q42.12	PYCR2	pyrroline-5-carboxylate reductase 2 isoform 2 [Homo sapiens]	protein-coding
647	338	HNRNPA3	0.145175	4	4	3.55107	3.87554	0.0137377	1.2522	1.2522	ASP_EPEA_2Way-Date up vs ASP_Both	1.07188	1.46286	0.324471	HNRNPA3	heterogeneous nuclear ribonucleoprotein A3	220988	2q31.2	HNRNPA3	heterogeneous nuclear ribonucleoprotein A3 isoform a [Homo sapiens]	protein-coding
1110	167	PDCD11	0.000413864	4	4	2.28997	3.86839	0.00152609	2.98644	2.98644	ASP_EPEA_2Way-Date up vs ASP_Both	1.90558	4.68038	1.57843	PDCD11	programmed cell death 11	22984	10q24.33	PDCD11	protein RRP5 homolog [Homo sapiens]	protein-coding
108	340	ATP5F1B	0.713967	4	4	2.84969	3.82879	0.0139824	1.97124	1.97124	ASP_EPEA_2Way-Date up vs ASP_Both	1.23036	3.15824	0.979101	ATP5F1B	ATP synthase F1 subunit beta	506	12q13.3	ATP5F1B	ATP synthase subunit beta, mitochondrial precursor [Homo sapiens]	protein-coding
457	396	EIF4G1	0.235725	4	4	1.22672	2.78232	0.0236013	2.93956	2.93956	ASP_EPEA_2Way-Date up vs ASP_Both	1.2412	6.96178	1.5556	EIF4G1	eukaryotic translation initiation factor 4 gamma 1	1981	3q27.1	EIF4G1	eukaryotic translation initiation factor 4 gamma 1 isoform 6 [Homo sapiens]	protein-coding
822	478	MAP1B	0.28439	4	4	2.0572	3.60712	0.0348041	2.92801	2.92801	ASP_EPEA_2Way-Date up vs ASP_Both	1.12035	7.65224	1.54992	MAP1B	microtubule associated protein 1B	4131	5q13.2	MAP1B	microtubule-associated protein 1B isoform 1 [Homo sapiens]	protein-coding
929	134	MSI1	0.257121	4	4	0	1.54248	0.000526011	2.91295	2.91295	ASP_EPEA_2Way-Date up vs ASP_Both	2.05612	4.12685	1.54248	MSI1	musashi RNA binding protein 1	4440	12q24.31	MSI1	RNA-binding protein Musashi homolog 1 [Homo sapiens]	protein-coding
1857	135	WDR12	0.257121	4	4	0	1.54248	0.000526011	2.91295	2.91295	ASP_EPEA_2Way-Date up vs ASP_Both	2.05612	4.12685	1.54248	WDR12	WD repeat domain 12	55759	2q33.2	WDR12	ribosome biogenesis protein WDR12 isoform 1 [Homo sapiens]	protein-coding
1666	278	STRAP	0.104204	4	4	0.396241	1.93872	0.00955944	2.91295	2.91295	ASP_EPEA_2Way-Date up vs ASP_Both	1.48468	5.71523	1.54248	STRAP	serine/threonine kinase receptor associated protein	11171	12p12.3	STRAP	serine-threonine kinase receptor-associated protein [Homo sapiens]	protein-coding
477	267	EPRS1	0.971989	4	4	3.00176	4.53841	0.00754571	2.9012	2.9012	ASP_EPEA_2Way-Date up vs ASP_Both	1.54009	5.46525	1.53665	EPRS1	glutamyl-prolyl-tRNA synthetase 1	2058	1q41	EPRS1	bifunctional glutamate/proline--tRNA ligase [Homo sapiens]	protein-coding
1228	347	PRMT5	0.0764337	4	4	2.59158	3.5602	0.0156304	1.95696	1.95696	ASP_EPEA_2Way-Date up vs ASP_Both	1.2108	3.16297	0.968617	PRMT5	protein arginine methyltransferase 5	10419	14q11.2	PRMT5	protein arginine N-methyltransferase 5 isoform a [Homo sapiens]	protein-coding
1438	348	RPS15	0.0156575	4	4	2.0572	2.45345	0.0156575	1.31607	1.31607	ASP_EPEA_2Way-Date up vs ASP_Both	1.08129	1.60183	0.396241	RPS15	ribosomal protein S15	6209	19p13.3	RPS15	40S ribosomal protein S15 isoform 2 [Homo sapiens]	protein-coding
180	349	CCDC47	0.752259	4	4	1.87296	2.83048	0.0157579	1.94197	1.94197	ASP_EPEA_2Way-Date up vs ASP_Both	1.20691	3.12469	0.957519	CCDC47	coiled-coil domain containing 47	57003	17q23.3	CCDC47	coiled-coil domain-containing protein 47 precursor [Homo sapiens]	protein-coding
611	533	HDGFL2	0.00474233	4	4	1.99859	3.53302	0.0447562	2.89675	2.89675	ASP_EPEA_2Way-Date up vs ASP_Both	1.03735	8.08904	1.53444	HDGFL2	HDGF like 2	84717	19p13.3	HDGFL2	hepatoma-derived growth factor-related protein 2 isoform 1 [Homo sapiens]	protein-coding
1126	502	PFKP	0.290808	4	4	0.896241	2.41096	0.0394804	2.85744	2.85744	ASP_EPEA_2Way-Date up vs ASP_Both	1.07758	7.57712	1.51472	PFKP	phosphofructokinase, platelet	5214	10p15.2	PFKP	ATP-dependent 6-phosphofructokinase, platelet type isoform 4 [Homo sapiens]	protein-coding
1916	550	ZNF768	0.0884826	4	4	0.5	2.0111	0.0472138	2.85027	2.85027	ASP_EPEA_2Way-Date up vs ASP_Both	1.01914	7.97149	1.5111	ZNF768	zinc finger protein 768	79724	16p11.2	ZNF768	zinc finger protein 768 [Homo sapiens]	protein-coding
1238	427	PRPF8	0.0155095	4	4	4.01623	5.52385	0.0277681	2.84341	2.84341	ASP_EPEA_2Way-Date up vs ASP_Both	1.18547	6.82008	1.50762	PRPF8	pre-mRNA processing factor 8	10594	17p13.3	PRPF8	pre-mRNA-processing-splicing factor 8 [Homo sapiens]	protein-coding
1643	394	SRSF11	0.151305	4	4	1.47672	2.9812	0.0231631	2.83722	2.83722	ASP_EPEA_2Way-Date up vs ASP_Both	1.23778	6.50343	1.50448	SRSF11	serine and arginine rich splicing factor 11	9295	1p31.1	SRSF11	serine/arginine-rich splicing factor 11 isoform 2 [Homo sapiens]	protein-coding
902	344	MRPS12	0.67	4	4	0.25	1.72672	0.0151357	2.78316	2.78316	ASP_EPEA_2Way-Date up vs ASP_Both	1.34687	5.75107	1.47672	MRPS12	mitochondrial ribosomal protein S12	6183	19q13.2	MRPS12	28S ribosomal protein S12, mitochondrial precursor [Homo sapiens]	protein-coding
1562	359	SLC25A12	0.0233252	4	4	1.53232	3.00542	0.0165348	2.77617	2.77617	ASP_EPEA_2Way-Date up vs ASP_Both	1.32306	5.82523	1.4731	SLC25A12	solute carrier family 25 member 12	8604	2q31.1	SLC25A12	calcium-binding mitochondrial carrier protein Aralar1 [Homo sapiens]	protein-coding
33	382	AFG3L2	0.0529113	4	4	1.47672	2.94616	0.0208967	2.76914	2.76914	ASP_EPEA_2Way-Date up vs ASP_Both	1.25994	6.0861	1.46944	AFG3L2	AFG3 like matrix AAA peptidase subunit 2	10939	18p11.21	AFG3L2	AFG3-like protein 2 [Homo sapiens]	protein-coding
104	283	ATP2A2	0.0567477	4	4	2.8248	4.2887	0.0104038	2.75854	2.75854	ASP_EPEA_2Way-Date up vs ASP_Both	1.43524	5.30191	1.4639	ATP2A2	ATPase sarcoplasmic/endoplasmic reticulum Ca2+ transporting 2	488	12q24.11	ATP2A2	sarcoplasmic/endoplasmic reticulum calcium ATPase 2 isoform b [Homo sapiens]	protein-coding
742	514	KPNB1	0.0176292	4	4	2.14056	3.60446	0.0413284	2.75854	2.75854	ASP_EPEA_2Way-Date up vs ASP_Both	1.06068	7.17419	1.4639	KPNB1	karyopherin subunit beta 1	3837	17q21.32	KPNB1	importin subunit beta-1 isoform 1 [Homo sapiens]	protein-coding
34	360	AGK	0.018144	4	4	2.42856	3.34969	0.0166915	1.89359	1.89359	ASP_EPEA_2Way-Date up vs ASP_Both	1.18992	3.01338	0.921125	AGK	acylglycerol kinase	55750	7q34	AGK	acylglycerol kinase, mitochondrial isoform 1 precursor [Homo sapiens]	protein-coding
637	480	HMGA1	0.146766	4	4	1	2.45345	0.0349026	2.73861	2.73861	ASP_EPEA_2Way-Date up vs ASP_Both	1.11161	6.74695	1.45345	HMGA1	high mobility group AT-hook 1	3159	6p21.31	HMGA1	high mobility group protein HMG-I/HMG-Y isoform a [Homo sapiens]	protein-coding
1352	362	RCN2	0.265329	4	4	2.45345	2.9812	0.0171674	1.44169	1.44169	ASP_EPEA_2Way-Date up vs ASP_Both	1.10255	1.88514	0.527758	RCN2	reticulocalbin 2	5955	15q24.3	RCN2	reticulocalbin-2 isoform b precursor [Homo sapiens]	protein-coding
84	201	ARF4	0.0804056	4	4	1.58048	3.03232	0.0035216	2.73556	2.73556	ASP_EPEA_2Way-Date up vs ASP_Both	1.66041	4.50691	1.45184	ARF4	ADP ribosylation factor 4	378	3p14.3	ARF4	ADP-ribosylation factor 4 [Homo sapiens]	protein-coding
466	124	ELP1	3.38062e-05	4	4	1.08048	2.52319	0.000328478	2.7183	2.7183	ASP_EPEA_2Way-Date up vs ASP_Both	2.02425	3.65033	1.44271	ELP1	elongator acetyltransferase complex subunit 1	8518	9q31.3	ELP1	elongator complex protein 1 isoform 1 [Homo sapiens]	protein-coding
1378	365	RPL10	0.00186428	4	4	2.48416	2.79248	0.0176943	1.23827	1.23827	ASP_EPEA_2Way-Date up vs ASP_Both	1.05735	1.45014	0.308322	RPL10	ribosomal protein L10	6134	Xq28	RPL10	60S ribosomal protein L10 isoform a [Homo sapiens]	protein-coding
374	366	DHX9	0.754174	4	4	5.12132	5.50526	0.017762	1.3049	1.3049	ASP_EPEA_2Way-Date up vs ASP_Both	1.07169	1.58886	0.38394	DHX9	DExH-box helicase 9	1660	1q25.3	DHX9	ATP-dependent RNA helicase A [Homo sapiens]	protein-coding
1599	367	SNRNP40	0.000576942	4	4	2.5192	3.05358	0.0180799	1.44832	1.44832	ASP_EPEA_2Way-Date up vs ASP_Both	1.09973	1.9074	0.534376	SNRNP40	small nuclear ribonucleoprotein U5 subunit 40	9410	1p35.2	SNRNP40	U5 small nuclear ribonucleoprotein 40 kDa protein [Homo sapiens]	protein-coding
1033	109	NMT1	3.65123e-05	4	4	0.896241	2.33496	7.04091e-05	2.71081	2.71081	ASP_EPEA_2Way-Date up vs ASP_Both	2.19005	3.35539	1.43872	NMT1	N-myristoyltransferase 1	4836	17q21.31	NMT1	glycylpeptide N-tetradecanoyltransferase 1 [Homo sapiens]	protein-coding
73	118	AP3D1	0.000542447	4	4	0.646241	2.08496	0.000184862	2.71081	2.71081	ASP_EPEA_2Way-Date up vs ASP_Both	2.08898	3.51773	1.43872	AP3D1	adaptor related protein complex 3 subunit delta 1	8943	19p13.3	AP3D1	AP-3 complex subunit delta-1 isoform 3 [Homo sapiens]	protein-coding
1674	119	STT3B	0.363217	4	4	0	1.43872	0.000184862	2.71081	2.71081	ASP_EPEA_2Way-Date up vs ASP_Both	2.08898	3.51773	1.43872	STT3B	STT3 oligosaccharyltransferase complex catalytic subunit B	201595	3p23	STT3B	dolichyl-diphosphooligosaccharide--protein glycosyltransferase subunit STT3B [Homo sapiens]	protein-coding
367	371	DHX15	0.00120398	4	4	2.83496	3.82205	0.0187832	1.98219	1.98219	ASP_EPEA_2Way-Date up vs ASP_Both	1.18571	3.31368	0.987092	DHX15	DEAH-box helicase 15	1665	4p15.2	DHX15	pre-mRNA-splicing factor ATP-dependent RNA helicase DHX15 [Homo sapiens]	protein-coding
166	372	CAPRIN1	0.0189937	4	4	1.64624	2.33048	0.0189937	1.60686	1.60686	ASP_EPEA_2Way-Date up vs ASP_Both	1.12412	2.29689	0.684241	CAPRIN1	cell cycle associated protein 1	4076	11p13	CAPRIN1	caprin-1 isoform 1 [Homo sapiens]	protein-coding
1175	373	POLR3C	0.689057	4	4	3.96618	4.40581	0.0190453	1.35626	1.35626	ASP_EPEA_2Way-Date up vs ASP_Both	1.07789	1.70651	0.43963	POLR3C	RNA polymerase III subunit C	10623	1q21.1	POLR3C	DNA-directed RNA polymerase III subunit RPC3 isoform 2 [Homo sapiens]	protein-coding
345	451	DDX28	0.0651024	4	4	0.5	1.92856	0.0314427	2.69178	2.69178	ASP_EPEA_2Way-Date up vs ASP_Both	1.13983	6.35681	1.42856	DDX28	DEAD-box helicase 28	55794	16q22.1	DDX28	probable ATP-dependent RNA helicase DDX28 [Homo sapiens]	protein-coding
1628	507	SREK1	0.0797668	4	4	0.25	1.67856	0.0399327	2.69178	2.69178	ASP_EPEA_2Way-Date up vs ASP_Both	1.06958	6.77434	1.42856	SREK1	splicing regulatory glutamic acid and lysine rich protein 1	140890	5q12.3	SREK1	splicing regulatory glutamine/lysine-rich protein 1 isoform a [Homo sapiens]	protein-coding
1695	421	TBL3	0.00127661	4	4	1.87296	3.27664	0.027019	2.64575	2.64575	ASP_EPEA_2Way-Date up vs ASP_Both	1.17909	5.93676	1.40368	TBL3	transducin beta like 3	10607	16p13.3	TBL3	transducin beta-like protein 3 [Homo sapiens]	protein-coding
1728	545	TJP1	---	2	2	1.29248	2.69616	0.0462709	2.64575	2.64575	ASP_EPEA_2Way-Date up vs ASP_Both	1.04056	6.72718	1.40368	TJP1	tight junction protein 1	7082	15q13.1	TJP1	tight junction protein ZO-1 isoform c [Homo sapiens]	protein-coding
160	127	CAD	0.0133703	4	4	4.26349	5.66447	0.000416651	2.64081	2.64081	ASP_EPEA_2Way-Date up vs ASP_Both	1.95427	3.56854	1.40098	CAD	carbamoyl-phosphate synthetase 2, aspartate transcarbamylase, and dihydroorotase	790	2p23.3	CAD	CAD protein isoform 1 [Homo sapiens]	protein-coding
9	153	ABCD3	0.000487916	4	4	1	2.39624	0.000928914	2.63215	2.63215	ASP_EPEA_2Way-Date up vs ASP_Both	1.84297	3.75926	1.39624	ABCD3	ATP binding cassette subfamily D member 3	5825	1p21.3	ABCD3	ATP-binding cassette sub-family D member 3 isoform a [Homo sapiens]	protein-coding
607	216	HAX1	0.00116493	4	4	1.22672	2.62296	0.00405305	2.63215	2.63215	ASP_EPEA_2Way-Date up vs ASP_Both	1.60273	4.32276	1.39624	HAX1	HCLS1 associated protein X-1	10456	1q21.3	HAX1	HCLS1-associated protein X-1 isoform a [Homo sapiens]	protein-coding
698	381	IGF2BP2	0.0622739	4	4	3.16943	3.89881	0.0204976	1.65793	1.65793	ASP_EPEA_2Way-Date up vs ASP_Both	1.12384	2.44585	0.729384	IGF2BP2	insulin like growth factor 2 mRNA binding protein 2	10644	3q27.2	IGF2BP2	insulin-like growth factor 2 mRNA-binding protein 2 isoform b [Homo sapiens]	protein-coding
913	412	MRPS25	0.233388	4	4	0	1.39624	0.0258469	2.63215	2.63215	ASP_EPEA_2Way-Date up vs ASP_Both	1.18997	5.82214	1.39624	MRPS25	mitochondrial ribosomal protein S25	64432	3p25.1	MRPS25	28S ribosomal protein S25, mitochondrial [Homo sapiens]	protein-coding
550	455	GART	0.270959	4	4	0	1.37296	0.0327789	2.59002	2.59002	ASP_EPEA_2Way-Date up vs ASP_Both	1.12259	5.97564	1.37296	GART	phosphoribosylglycinamide formyltransferase, phosphoribosylglycinamide synthetase, phosphoribosylaminoimidazole synthetase	2618	21q22.11	GART	trifunctional purine biosynthetic protein adenosine-3 isoform 1 [Homo sapiens]	protein-coding
1051	384	NOP56	0.00916612	4	4	3.50969	4.05032	0.0210461	1.45461	1.45461	ASP_EPEA_2Way-Date up vs ASP_Both	1.08811	1.94455	0.540634	NOP56	NOP56 ribonucleoprotein	10528	20p13	NOP56	nucleolar protein 56 [Homo sapiens]	protein-coding
254	385	CMSS1	0.00542739	4	4	2.42856	3.01669	0.0211534	1.5033	1.5033	ASP_EPEA_2Way-Date up vs ASP_Both	1.09573	2.06245	0.588129	CMSS1	cms1 ribosomal small subunit homolog	84319	3q12.1	CMSS1	protein CMSS1 isoform 2 [Homo sapiens]	protein-coding
1584	386	SMARCA5	0.825029	4	4	1.97672	2.91096	0.0212476	1.91089	1.91089	ASP_EPEA_2Way-Date up vs ASP_Both	1.15559	3.15984	0.934241	SMARCA5	SWI/SNF related, matrix associated, actin dependent regulator of chromatin, subfamily a, member 5	8467	4q31.21	SMARCA5	SWI/SNF-related matrix-associated actin-dependent regulator of chromatin subfamily A member 5 [Homo sapiens]	protein-coding
1429	456	RPP25L	0.270959	4	4	0	1.37296	0.0327789	2.59002	2.59002	ASP_EPEA_2Way-Date up vs ASP_Both	1.12259	5.97564	1.37296	RPP25L	ribonuclease P/MRP subunit p25 like	138716	9p13.3	RPP25L	ribonuclease P protein subunit p25-like protein [Homo sapiens]	protein-coding
1023	388	NIFK	0.312125	4	4	2.66096	3.34969	0.0217187	1.61185	1.61185	ASP_EPEA_2Way-Date up vs ASP_Both	1.11	2.3406	0.688722	NIFK	nucleolar protein interacting with the FHA domain of MKI67	84365	2q14.3	NIFK	MKI67 FHA domain-interacting nucleolar phosphoprotein [Homo sapiens]	protein-coding
1063	389	NUCKS1	---	2	2	2.45345	1.58496	0.0221722	0.547723	-1.82574	ASP_EPEA_2Way-Date down vs ASP_Both	-2.70261	-1.23337	-0.868483	NUCKS1	nuclear casein kinase and cyclin dependent kinase substrate 1	64710	1q32.1	NUCKS1	nuclear ubiquitous casein and cyclin-dependent kinase substrate 1 [Homo sapiens]	protein-coding
1272	390	PSMD8	---	2	2	2.45345	1.58496	0.0221722	0.547723	-1.82574	ASP_EPEA_2Way-Date down vs ASP_Both	-2.70261	-1.23337	-0.868483	PSMD8	proteasome 26S subunit, non-ATPase 8	5714	19q13.2	PSMD8	26S proteasome non-ATPase regulatory subunit 8 [Homo sapiens]	protein-coding
1064	391	NUDC	---	2	2	1.58496	2.45345	0.0221722	1.82574	1.82574	ASP_EPEA_2Way-Date up vs ASP_Both	1.23337	2.70261	0.868483	NUDC	nuclear distribution C, dynein complex regulator	10726	1p36.11	NUDC	nuclear migration protein nudC [Homo sapiens]	protein-coding
279	392	COX2	0.0228353	4	4	1.14624	2.12296	0.0228353	1.96799	1.96799	ASP_EPEA_2Way-Date up vs ASP_Both	1.15099	3.36492	0.976723	COX2	cytochrome c oxidase subunit II	4513	-	MT-CO2	cytochrome c oxidase subunit II (mitochondrion) [Homo sapiens]	protein-coding
1556	393	SLC16A1	0.175356	4	4	3.20793	3.3563	0.0230672	1.10832	1.10832	ASP_EPEA_2Way-Date up vs ASP_Both	1.02136	1.20269	0.148378	SLC16A1	solute carrier family 16 member 1	6566	1p13.2	SLC16A1	monocarboxylate transporter 1 [Homo sapiens]	protein-coding
609	460	HDAC2	0.23068	4	4	0.396241	1.72672	0.0332557	2.51487	2.51487	ASP_EPEA_2Way-Date up vs ASP_Both	1.11472	5.67366	1.33048	HDAC2	histone deacetylase 2	3066	6q21	HDAC2	histone deacetylase 2 [Homo sapiens]	protein-coding
1024	395	NIP7	0.517814	4	4	2.08048	2.45345	0.0234034	1.29501	1.29501	ASP_EPEA_2Way-Date up vs ASP_Both	1.05368	1.59161	0.372963	NIP7	nucleolar pre-rRNA processing protein NIP7	51388	16q22.1	NIP7	60S ribosome subunit biogenesis protein NIP7 homolog isoform 1 [Homo sapiens]	protein-coding
1765	485	TRA2B	0.133991	4	4	0.896241	2.22672	0.0352909	2.51487	2.51487	ASP_EPEA_2Way-Date up vs ASP_Both	1.09871	5.75637	1.33048	TRA2B	transformer 2 beta homolog	6434	3q27.2	TRA2B	transformer-2 protein homolog beta isoform 2 [Homo sapiens]	protein-coding
537	1012	FUBP3	---	2	2	1	2.56464	0.267765	2.95804	2.95804	ASP_EPEA_2Way-Date up vs ASP_Both	-7.27492	63.6556	1.56464	FUBP3	far upstream element binding protein 3	8939	9q34.11-q34.12	FUBP3	far upstream element-binding protein 3 [Homo sapiens]	protein-coding
807	599	LUC7L	0.410007	4	4	0.792481	2.12296	0.0489513	2.51487	2.51487	ASP_EPEA_2Way-Date up vs ASP_Both	1.00625	6.28527	1.33048	LUC7L	LUC7 like	55692	16p13.3	LUC7L	putative RNA-binding protein Luc7-like 1 isoform a [Homo sapiens]	protein-coding
349	377	DDX3X	0.00157398	4	4	2.63672	3.96042	0.0194525	2.50307	2.50307	ASP_EPEA_2Way-Date up vs ASP_Both	1.2484	5.0187	1.3237	DDX3X	DEAD-box helicase 3 X-linked	1654	Xp11.4	DDX3X	ATP-dependent RNA helicase DDX3X isoform 2 [Homo sapiens]	protein-coding
644	400	HNRNPA0	0.863782	4	4	2.3072	2.97672	0.0244913	1.59054	1.59054	ASP_EPEA_2Way-Date up vs ASP_Both	1.09323	2.31408	0.669518	HNRNPA0	heterogeneous nuclear ribonucleoprotein A0	10949	5q31.2	HNRNPA0	heterogeneous nuclear ribonucleoprotein A0 [Homo sapiens]	protein-coding
1871	401	XAB2	---	2	2	2	2.69616	0.0245765	1.62019	1.62019	ASP_EPEA_2Way-Date up vs ASP_Both	1.16289	2.2573	0.696159	XAB2	XPA binding protein 2	56949	19p13.2	XAB2	pre-mRNA-splicing factor SYF1 [Homo sapiens]	protein-coding
671	402	HSP90AB1	0.686901	4	4	4.3481	4.73768	0.0246114	1.31002	1.31002	ASP_EPEA_2Way-Date up vs ASP_Both	1.05292	1.6299	0.389588	HSP90AB1	heat shock protein 90 alpha family class B member 1	3326	6p21.1	HSP90AB1	heat shock protein HSP 90-beta isoform a [Homo sapiens]	protein-coding
965	663	NAP1L4	0.977312	4	4	1.37296	2.92206	0.0650728	2.92634	2.92634	ASP_EPEA_2Way-Date up vs ASP_Both	-1.10273	9.44325	1.5491	NAP1L4	nucleosome assembly protein 1 like 4	4676	11p15.4	NAP1L4	nucleosome assembly protein 1-like 4 isoform 2 [Homo sapiens]	protein-coding
101	404	ATP1A1	0.0114694	4	4	4.40653	4.76065	0.0249745	1.2782	1.2782	ASP_EPEA_2Way-Date up vs ASP_Both	1.04713	1.56026	0.354116	ATP1A1	ATPase Na+/K+ transporting subunit alpha 1	476	1p13.1	ATP1A1	sodium/potassium-transporting ATPase subunit alpha-1 isoform a [Homo sapiens]	protein-coding
350	210	DDX41	0.483114	4	4	3.0748	4.39806	0.00385703	2.5023	2.5023	ASP_EPEA_2Way-Date up vs ASP_Both	1.57216	3.98274	1.32325	DDX41	DEAD-box helicase 41	51428	5q35.3	DDX41	probable ATP-dependent RNA helicase DDX41 isoform 1 [Homo sapiens]	protein-coding
1879	125	XRCC6	0.516576	4	4	3.56567	4.8804	0.00035972	2.48756	2.48756	ASP_EPEA_2Way-Date up vs ASP_Both	1.89162	3.27124	1.31473	XRCC6	X-ray repair cross complementing 6	2547	22q13.2	XRCC6	X-ray repair cross-complementing protein 6 isoform 1 [Homo sapiens]	protein-coding
1462	494	RPSA	0.0813655	4	4	0.5	1.8072	0.037762	2.47462	2.47462	ASP_EPEA_2Way-Date up vs ASP_Both	1.07872	5.67683	1.3072	RPSA	ribosomal protein SA	3921	3p22.1	RPSA	40S ribosomal protein SA isoform 2 [Homo sapiens]	protein-coding
577	285	GRWD1	0.0129491	4	4	2.37296	3.6792	0.0104754	2.47296	2.47296	ASP_EPEA_2Way-Date up vs ASP_Both	1.37907	4.43455	1.30624	GRWD1	glutamate rich WD repeat containing 1	83743	19q13.33	GRWD1	glutamate-rich WD repeat-containing protein 1 [Homo sapiens]	protein-coding
1071	883	NUP205	0.587582	4	4	0.5	2.04248	0.160511	2.91295	2.91295	ASP_EPEA_2Way-Date up vs ASP_Both	-1.82163	15.457	1.54248	NUP205	nucleoporin 205	23165	7q33	NUP205	nuclear pore complex protein Nup205 isoform 1 [Homo sapiens]	protein-coding
1065	195	NUDT21	0.000338072	4	4	1.29248	2.59158	0.00298322	2.46075	2.46075	ASP_EPEA_2Way-Date up vs ASP_Both	1.60072	3.78285	1.2991	NUDT21	nudix hydrolase 21	11051	16q13	NUDT21	cleavage and polyadenylation specificity factor subunit 5 [Homo sapiens]	protein-coding
662	227	HNRNPUL2	0.00914945	4	4	2.62596	3.9237	0.00488062	2.45844	2.45844	ASP_EPEA_2Way-Date up vs ASP_Both	1.51872	3.97962	1.29774	HNRNPUL2	heterogeneous nuclear ribonucleoprotein U like 2	221092	11q12.3	HNRNPUL2	heterogeneous nuclear ribonucleoprotein U-like protein 2 [Homo sapiens]	protein-coding
1723	343	TIMM23	1	4	4	0.25	1.54248	0.0148229	2.44949	2.44949	ASP_EPEA_2Way-Date up vs ASP_Both	1.30226	4.60736	1.29248	TIMM23	translocase of inner mitochondrial membrane 23	100287932	10q11.22	TIMM23	mitochondrial import inner membrane translocase subunit Tim23 [Homo sapiens]	protein-coding
547	648	GAPDH	0.273693	4	4	0.542481	2.0572	0.0620888	2.85744	2.85744	ASP_EPEA_2Way-Date up vs ASP_Both	-1.08058	8.8229	1.51472	GAPDH	glyceraldehyde-3-phosphate dehydrogenase	2597	12p13.31	GAPDH	glyceraldehyde-3-phosphate dehydrogenase isoform 2 [Homo sapiens]	protein-coding
389	436	DNAJC11	0.296594	4	4	0	1.29248	0.0297103	2.44949	2.44949	ASP_EPEA_2Way-Date up vs ASP_Both	1.14011	5.26266	1.29248	DNAJC11	DnaJ heat shock protein family (Hsp40) member C11	55735	1p36.31	DNAJC11	dnaJ homolog subfamily C member 11 [Homo sapiens]	protein-coding
221	415	CETN2	---	2	2	2.90368	2.32193	0.0263365	0.668153	-1.49666	ASP_EPEA_2Way-Date down vs ASP_Both	-1.99473	-1.12296	-0.581749	CETN2	centrin 2	1069	Xq28	CETN2	centrin-2 [Homo sapiens]	protein-coding
1178	416	POLR3F	0.0572054	4	4	3.3102	3.60918	0.0264287	1.23027	1.23027	ASP_EPEA_2Way-Date up vs ASP_Both	1.03683	1.45981	0.29898	POLR3F	RNA polymerase III subunit F	10621	20p11.23	POLR3F	DNA-directed RNA polymerase III subunit RPC6 isoform 1 [Homo sapiens]	protein-coding
683	437	HUWE1	0.296594	4	4	0	1.29248	0.0297103	2.44949	2.44949	ASP_EPEA_2Way-Date up vs ASP_Both	1.14011	5.26266	1.29248	HUWE1	HECT, UBA and WWE domain containing E3 ubiquitin protein ligase 1	10075	Xp11.22	HUWE1	E3 ubiquitin-protein ligase HUWE1 isoform X9 [Homo sapiens]	protein-coding
1240	794	PRRC2A	0.0986612	4	4	1.72672	3.23782	0.122719	2.85027	2.85027	ASP_EPEA_2Way-Date up vs ASP_Both	-1.49759	12.1665	1.5111	PRRC2A	proline rich coiled-coil 2A	7916	6p21.33	PRRC2A	protein PRRC2A [Homo sapiens]	protein-coding
1597	438	SNIP1	0.296594	4	4	0	1.29248	0.0297103	2.44949	2.44949	ASP_EPEA_2Way-Date up vs ASP_Both	1.14011	5.26266	1.29248	SNIP1	Smad nuclear interacting protein 1	79753	1p34.3	SNIP1	smad nuclear-interacting protein 1 [Homo sapiens]	protein-coding
1645	420	SRSF3	0.911483	4	4	2.5748	2.99432	0.0269693	1.33748	1.33748	ASP_EPEA_2Way-Date up vs ASP_Both	1.0506	1.70269	0.419518	SRSF3	serine and arginine rich splicing factor 3	6428	6p21.31-p21.2	SRSF3	serine/arginine-rich splicing factor 3 [Homo sapiens]	protein-coding
1583	531	SMARCA4	0.0936814	4	4	0.5	1.79248	0.0443149	2.44949	2.44949	ASP_EPEA_2Way-Date up vs ASP_Both	1.03413	5.80197	1.29248	SMARCA4	SWI/SNF related, matrix associated, actin dependent regulator of chromatin, subfamily a, member 4	6597	19p13.2	SMARCA4	transcription activator BRG1 isoform B [Homo sapiens]	protein-coding
900	739	MRPS10	---	2	2	0	1.5	0.095466	2.82843	2.82843	ASP_EPEA_2Way-Date up vs ASP_Both	-1.57061	12.5649	1.5	MRPS10	mitochondrial ribosomal protein S10	55173	6p21.1	MRPS10	28S ribosomal protein S10, mitochondrial [Homo sapiens]	protein-coding
1155	740	POLB	---	2	2	0	1.5	0.095466	2.82843	2.82843	ASP_EPEA_2Way-Date up vs ASP_Both	-1.57061	12.5649	1.5	POLB	DNA polymerase beta	5423	8p11.21	POLB	DNA polymerase beta [Homo sapiens]	protein-coding
1803	743	TXNDC5	---	2	2	0	1.5	0.095466	2.82843	2.82843	ASP_EPEA_2Way-Date up vs ASP_Both	-1.57061	12.5649	1.5	TXNDC5	thioredoxin domain containing 5	81567	6p24.3	TXNDC5	thioredoxin domain-containing protein 5 isoform 3 [Homo sapiens]	protein-coding
1811	744	UBE2N	---	2	2	0	1.5	0.095466	2.82843	2.82843	ASP_EPEA_2Way-Date up vs ASP_Both	-1.57061	12.5649	1.5	UBE2N	ubiquitin conjugating enzyme E2 N	7334	12q22	UBE2N	ubiquitin-conjugating enzyme E2 N [Homo sapiens]	protein-coding
17	552	ACAD9	---	2	2	0	1.29248	0.0475838	2.44949	2.44949	ASP_EPEA_2Way-Date up vs ASP_Both	1.02387	5.8601	1.29248	ACAD9	acyl-CoA dehydrogenase family member 9	28976	3q21.3	ACAD9	complex I assembly factor ACAD9, mitochondrial [Homo sapiens]	protein-coding
1233	700	PRPF38B	0.506462	4	4	0.25	1.72672	0.0775609	2.78316	2.78316	ASP_EPEA_2Way-Date up vs ASP_Both	-1.17824	9.12663	1.47672	PRPF38B	pre-mRNA processing factor 38B	55119	1p13.3	PRPF38B	pre-mRNA-splicing factor 38B isoform a [Homo sapiens]	protein-coding
19	553	ACADSB	---	2	2	0	1.29248	0.0475838	2.44949	2.44949	ASP_EPEA_2Way-Date up vs ASP_Both	1.02387	5.8601	1.29248	ACADSB	acyl-CoA dehydrogenase short/branched chain	36	10q26.13	ACADSB	short/branched chain specific acyl-CoA dehydrogenase, mitochondrial isoform 2 [Homo sapiens]	protein-coding
1225	429	PRKDC	0.60389	4	4	5.73033	6.58546	0.0286782	1.80892	1.80892	ASP_EPEA_2Way-Date up vs ASP_Both	1.09624	2.98492	0.855131	PRKDC	protein kinase, DNA-activated, catalytic subunit	5591	8q11.21	PRKDC	DNA-dependent protein kinase catalytic subunit isoform 1 [Homo sapiens]	protein-coding
1837	430	UTP18	0.000503733	4	4	2.22672	2.84158	0.0290177	1.53141	1.53141	ASP_EPEA_2Way-Date up vs ASP_Both	1.067	2.19795	0.614858	UTP18	UTP18 small subunit processome component	51096	17q21.33	UTP18	U3 small nucleolar RNA-associated protein 18 homolog [Homo sapiens]	protein-coding
785	431	LOC102724159	0.000909634	4	4	2.40183	3.39056	0.0292727	1.98443	1.98443	ASP_EPEA_2Way-Date up vs ASP_Both	1.10828	3.55323	0.988728	LOC102724159	periodic tryptophan protein 2 homolog	102724159	21p12	-	periodic tryptophan protein 2 homolog [Homo sapiens]	protein-coding
1490	432	SAMM50	0.00487532	4	4	1.14624	1.99432	0.0293858	1.8001	1.8001	ASP_EPEA_2Way-Date up vs ASP_Both	1.09158	2.9685	0.848079	SAMM50	SAMM50 sorting and assembly machinery component	25813	22q13.31	SAMM50	sorting and assembly machinery component 50 homolog [Homo sapiens]	protein-coding
518	433	FBL	0.00911593	4	4	2.59808	3.46759	0.0294277	1.82704	1.82704	ASP_EPEA_2Way-Date up vs ASP_Both	1.09377	3.05191	0.869512	FBL	fibrillarin	2091	19q13.2	FBL	rRNA 2'-O-methyltransferase fibrillarin [Homo sapiens]	protein-coding
1335	434	RBM25	0.0134625	4	4	2.97503	3.93966	0.0296244	1.95157	1.95157	ASP_EPEA_2Way-Date up vs ASP_Both	1.10334	3.45189	0.964632	RBM25	RNA binding motif protein 25	58517	14q24.2	RBM25	RNA-binding protein 25 [Homo sapiens]	protein-coding
426	435	EEF1G	0.0134474	4	4	3.81528	4.27572	0.0297024	1.37596	1.37596	ASP_EPEA_2Way-Date up vs ASP_Both	1.04784	1.80681	0.460434	EEF1G	eukaryotic translation elongation factor 1 gamma	1937	11q12.3	EEF1G	elongation factor 1-gamma [Homo sapiens]	protein-coding
35	554	AGTPBP1	---	2	2	0	1.29248	0.0475838	2.44949	2.44949	ASP_EPEA_2Way-Date up vs ASP_Both	1.02387	5.8601	1.29248	AGTPBP1	ATP/GTP binding carboxypeptidase 1	23287	9q21.33	AGTPBP1	cytosolic carboxypeptidase 1 isoform a [Homo sapiens]	protein-coding
43	555	AKAP5	---	2	2	0	1.29248	0.0475838	2.44949	2.44949	ASP_EPEA_2Way-Date up vs ASP_Both	1.02387	5.8601	1.29248	AKAP5	A-kinase anchoring protein 5	9495	14q23.3	AKAP5	A-kinase anchor protein 5 [Homo sapiens]	protein-coding
50	556	ALDH1L2	---	2	2	0	1.29248	0.0475838	2.44949	2.44949	ASP_EPEA_2Way-Date up vs ASP_Both	1.02387	5.8601	1.29248	ALDH1L2	aldehyde dehydrogenase 1 family member L2	160428	12q23.3	ALDH1L2	mitochondrial 10-formyltetrahydrofolate dehydrogenase precursor [Homo sapiens]	protein-coding
76	557	APOBEC3C	---	2	2	0	1.29248	0.0475838	2.44949	2.44949	ASP_EPEA_2Way-Date up vs ASP_Both	1.02387	5.8601	1.29248	APOBEC3C	apolipoprotein B mRNA editing enzyme catalytic subunit 3C	27350	22q13.1	APOBEC3C	DNA dC->dU-editing enzyme APOBEC-3C [Homo sapiens]	protein-coding
1014	440	NDUFV2	0.0102629	4	4	3.47318	3.24593	0.0300312	0.854258	-1.17061	ASP_EPEA_2Way-Date down vs ASP_Both	-1.33965	-1.02289	-0.227257	NDUFV2	NADH:ubiquinone oxidoreductase core subunit V2	4729	18p11.22	NDUFV2	NADH dehydrogenase [ubiquinone] flavoprotein 2, mitochondrial precursor [Homo sapiens]	protein-coding
724	855	KCTD17	---	2	2	0.5	1.95345	0.144153	2.73861	2.73861	ASP_EPEA_2Way-Date up vs ASP_Both	-2.32782	17.4587	1.45345	KCTD17	potassium channel tetramerization domain containing 17	79734	22q12.3	KCTD17	BTB/POZ domain-containing protein KCTD17 isoform 1 [Homo sapiens]	protein-coding
299	561	CSNK2A2	---	2	2	0	1.29248	0.0475838	2.44949	2.44949	ASP_EPEA_2Way-Date up vs ASP_Both	1.02387	5.8601	1.29248	CSNK2A2	casein kinase 2 alpha 2	1459	16q21	CSNK2A2	casein kinase II subunit alpha' [Homo sapiens]	protein-coding
324	563	DCAKD	---	2	2	0	1.29248	0.0475838	2.44949	2.44949	ASP_EPEA_2Way-Date up vs ASP_Both	1.02387	5.8601	1.29248	DCAKD	dephospho-CoA kinase domain containing	79877	17q21.31	DCAKD	dephospho-CoA kinase domain-containing protein [Homo sapiens]	protein-coding
1447	444	RPS24	0.363217	4	4	2	2.24145	0.0300992	1.18218	1.18218	ASP_EPEA_2Way-Date up vs ASP_Both	1.02424	1.36446	0.241446	RPS24	ribosomal protein S24	6229	10q22.3	RPS24	40S ribosomal protein S24 isoform c [Homo sapiens]	protein-coding
361	445	DEK	5.95292e-05	4	4	2.59158	2.98231	0.0301191	1.31106	1.31106	ASP_EPEA_2Way-Date up vs ASP_Both	1.03948	1.65359	0.390734	DEK	DEK proto-oncogene	7913	6p22.3	DEK	protein DEK isoform 1 [Homo sapiens]	protein-coding
475	564	EPB41L2	---	2	2	0	1.29248	0.0475838	2.44949	2.44949	ASP_EPEA_2Way-Date up vs ASP_Both	1.02387	5.8601	1.29248	EPB41L2	erythrocyte membrane protein band 4.1 like 2	2037	6q23.1-q23.2	EPB41L2	band 4.1-like protein 2 isoform e [Homo sapiens]	protein-coding
1815	447	UBTF	3.41004e-05	4	4	3.24991	3.49557	0.0304496	1.18563	1.18563	ASP_EPEA_2Way-Date up vs ASP_Both	1.02417	1.37255	0.245658	UBTF	upstream binding transcription factor	7343	17q21.31	UBTF	nucleolar transcription factor 1 isoform b [Homo sapiens]	protein-coding
657	448	HNRNPL	0.162228	4	4	3.34808	4.08385	0.0307264	1.66528	1.66528	ASP_EPEA_2Way-Date up vs ASP_Both	1.07291	2.58472	0.735768	HNRNPL	heterogeneous nuclear ribonucleoprotein L	3191	19q13.2	HNRNPL	heterogeneous nuclear ribonucleoprotein L isoform c [Homo sapiens]	protein-coding
1668	449	STRIP1	0.0223804	4	4	3.1983	3.78894	0.031082	1.50592	1.50592	ASP_EPEA_2Way-Date up vs ASP_Both	1.05687	2.14577	0.590643	STRIP1	striatin interacting protein 1	85369	1p13.3	STRIP1	striatin-interacting protein 1 isoform 1 [Homo sapiens]	protein-coding
516	565	FASTKD5	---	2	2	0	1.29248	0.0475838	2.44949	2.44949	ASP_EPEA_2Way-Date up vs ASP_Both	1.02387	5.8601	1.29248	FASTKD5	FAST kinase domains 5	60493	20p13	FASTKD5	FAST kinase domain-containing protein 5, mitochondrial [Homo sapiens]	protein-coding
529	566	FLNA	---	2	2	0	1.29248	0.0475838	2.44949	2.44949	ASP_EPEA_2Way-Date up vs ASP_Both	1.02387	5.8601	1.29248	FLNA	filamin A	2316	Xq28	FLNA	filamin-A isoform 2 [Homo sapiens]	protein-coding
432	452	EIF2AK2	0.00795812	4	4	1.93872	1	0.0315507	0.521695	-1.91683	ASP_EPEA_2Way-Date down vs ASP_Both	-3.37336	-1.08919	-0.938722	EIF2AK2	eukaryotic translation initiation factor 2 alpha kinase 2	5610	2p22.2	EIF2AK2	interferon-induced, double-stranded RNA-activated protein kinase isoform a [Homo sapiens]	protein-coding
554	453	GEMIN4	0.315494	4	4	0.5	1.43872	0.0315507	1.91683	1.91683	ASP_EPEA_2Way-Date up vs ASP_Both	1.08919	3.37336	0.938722	GEMIN4	gem nuclear organelle associated protein 4	50628	17p13.3	GEMIN4	gem-associated protein 4 [Homo sapiens]	protein-coding
534	567	FRG1	---	2	2	0	1.29248	0.0475838	2.44949	2.44949	ASP_EPEA_2Way-Date up vs ASP_Both	1.02387	5.8601	1.29248	FRG1	FSHD region gene 1	2483	4q35.2	FRG1	protein FRG1 [Homo sapiens]	protein-coding
682	569	HTRA2	---	2	2	0	1.29248	0.0475838	2.44949	2.44949	ASP_EPEA_2Way-Date up vs ASP_Both	1.02387	5.8601	1.29248	HTRA2	HtrA serine peptidase 2	27429	2p13.1	HTRA2	serine protease HTRA2, mitochondrial isoform 3 preproprotein [Homo sapiens]	protein-coding
710	572	IPO4	---	2	2	0	1.29248	0.0475838	2.44949	2.44949	ASP_EPEA_2Way-Date up vs ASP_Both	1.02387	5.8601	1.29248	IPO4	importin 4	79711	14q12	IPO4	importin-4 [Homo sapiens]	protein-coding
1563	457	SLC25A13	0.0217568	4	4	4.01669	4.50336	0.032965	1.40121	1.40121	ASP_EPEA_2Way-Date up vs ASP_Both	1.04133	1.88547	0.486673	SLC25A13	solute carrier family 25 member 13	10165	7q21.3	SLC25A13	calcium-binding mitochondrial carrier protein Aralar2 isoform 1 [Homo sapiens]	protein-coding
721	573	IWS1	---	2	2	0	1.29248	0.0475838	2.44949	2.44949	ASP_EPEA_2Way-Date up vs ASP_Both	1.02387	5.8601	1.29248	IWS1	interacts with SUPT6H, CTD assembly factor 1	55677	2q14.3	IWS1	protein IWS1 homolog [Homo sapiens]	protein-coding
790	575	LRRC47	---	2	2	0	1.29248	0.0475838	2.44949	2.44949	ASP_EPEA_2Way-Date up vs ASP_Both	1.02387	5.8601	1.29248	LRRC47	leucine rich repeat containing 47	57470	1p36.32	LRRC47	leucine-rich repeat-containing protein 47 [Homo sapiens]	protein-coding
901	577	MRPS11	---	2	2	0	1.29248	0.0475838	2.44949	2.44949	ASP_EPEA_2Way-Date up vs ASP_Both	1.02387	5.8601	1.29248	MRPS11	mitochondrial ribosomal protein S11	64963	15q25.3	MRPS11	28S ribosomal protein S11, mitochondrial isoform c [Homo sapiens]	protein-coding
649	461	HNRNPC	0.0185536	4	4	4.45438	4.08832	0.0333202	0.775897	-1.28883	ASP_EPEA_2Way-Date down vs ASP_Both	-1.61239	-1.0302	-0.366062	HNRNPC	heterogeneous nuclear ribonucleoprotein C	3183	14q11.2	HNRNPC	heterogeneous nuclear ribonucleoproteins C1/C2 isoform b [Homo sapiens]	protein-coding
912	578	MRPS24	---	2	2	0	1.29248	0.0475838	2.44949	2.44949	ASP_EPEA_2Way-Date up vs ASP_Both	1.02387	5.8601	1.29248	MRPS24	mitochondrial ribosomal protein S24	64951	7p13	MRPS24	28S ribosomal protein S24, mitochondrial precursor [Homo sapiens]	protein-coding
1635	704	SRPK2	0.0911213	4	4	1.83496	3.24593	0.0784037	2.65915	2.65915	ASP_EPEA_2Way-Date up vs ASP_Both	-1.17485	8.30741	1.41096	SRPK2	SRSF protein kinase 2	6733	7q22.3	SRPK2	SRSF protein kinase 2 isoform b precursor [Homo sapiens]	protein-coding
971	579	NCAPH	---	2	2	0	1.29248	0.0475838	2.44949	2.44949	ASP_EPEA_2Way-Date up vs ASP_Both	1.02387	5.8601	1.29248	NCAPH	non-SMC condensin I complex subunit H	23397	2q11.2	NCAPH	condensin complex subunit 2 isoform 2 [Homo sapiens]	protein-coding
1567	465	SLC25A3	0.491607	4	4	3.0748	3.48531	0.033569	1.32915	1.32915	ASP_EPEA_2Way-Date up vs ASP_Both	1.03336	1.70962	0.410506	SLC25A3	solute carrier family 25 member 3	5250	12q23.1	SLC25A3	phosphate carrier protein, mitochondrial isoform b precursor [Homo sapiens]	protein-coding
911	466	MRPS23	---	2	2	2.69616	3.39068	0.0336544	1.61835	1.61835	ASP_EPEA_2Way-Date up vs ASP_Both	1.09583	2.39002	0.694521	MRPS23	mitochondrial ribosomal protein S23	51649	17q22	MRPS23	28S ribosomal protein S23, mitochondrial [Homo sapiens]	protein-coding
1128	580	PGAM1	---	2	2	0	1.29248	0.0475838	2.44949	2.44949	ASP_EPEA_2Way-Date up vs ASP_Both	1.02387	5.8601	1.29248	PGAM1	phosphoglycerate mutase 1	5223	10q24.1	PGAM1	phosphoglycerate mutase 1 isoform 1 [Homo sapiens]	protein-coding
296	687	CS	---	2	2	1	2.40368	0.0736813	2.64575	2.64575	ASP_EPEA_2Way-Date up vs ASP_Both	-1.25981	8.81867	1.40368	CS	citrate synthase	1431	12q13.3	CS	citrate synthase, mitochondrial precursor [Homo sapiens]	protein-coding
231	1238	CHD3	---	2	2	0	1.40368	0.42265	2.64575	2.64575	ASP_EPEA_2Way-Date up vs ASP_Both	-24.8618	174.033	1.40368	CHD3	chromodomain helicase DNA binding protein 3	1107	17p13.1	CHD3	chromodomain-helicase-DNA-binding protein 3 isoform 3 [Homo sapiens]	protein-coding
1856	1394	WDR11	---	2	2	0	1.40368	0.42265	2.64575	2.64575	ASP_EPEA_2Way-Date up vs ASP_Both	-24.8618	174.033	1.40368	WDR11	WD repeat domain 11	55717	10q26.12	WDR11	WD repeat-containing protein 11 [Homo sapiens]	protein-coding
1150	581	PLS3	---	2	2	0	1.29248	0.0475838	2.44949	2.44949	ASP_EPEA_2Way-Date up vs ASP_Both	1.02387	5.8601	1.29248	PLS3	plastin 3	5358	Xq23	PLS3	plastin-3 isoform 1 [Homo sapiens]	protein-coding
1189	582	PPFIBP2	---	2	2	0	1.29248	0.0475838	2.44949	2.44949	ASP_EPEA_2Way-Date up vs ASP_Both	1.02387	5.8601	1.29248	PPFIBP2	PPFIA binding protein 2	8495	11p15.4	PPFIBP2	NP_001338785.2-DECOY	protein-coding
1254	583	PSMB5	---	2	2	0	1.29248	0.0475838	2.44949	2.44949	ASP_EPEA_2Way-Date up vs ASP_Both	1.02387	5.8601	1.29248	PSMB5	proteasome 20S subunit beta 5	5693	14q11.2	PSMB5	proteasome subunit beta type-5 isoform 2 [Homo sapiens]	protein-coding
1305	584	RABL6	---	2	2	0	1.29248	0.0475838	2.44949	2.44949	ASP_EPEA_2Way-Date up vs ASP_Both	1.02387	5.8601	1.29248	RABL6	RAB, member RAS oncogene family like 6	55684	9q34.3	RABL6	rab-like protein 6 isoform 3 [Homo sapiens]	protein-coding
1701	475	TECR	0.0018294	4	4	2.7692	3.02664	0.0340761	1.19535	1.19535	ASP_EPEA_2Way-Date up vs ASP_Both	1.02007	1.40075	0.257437	TECR	trans-2,3-enoyl-CoA reductase	9524	19p13.12	TECR	very-long-chain enoyl-CoA reductase isoform 1 [Homo sapiens]	protein-coding
376	476	DIMT1	0.37088	4	4	2.17856	3.09606	0.0342723	1.88884	1.88884	ASP_EPEA_2Way-Date up vs ASP_Both	1.07237	3.32694	0.9175	DIMT1	DIM1 rRNA methyltransferase and ribosome maturation factor	27292	5q12.1	DIMT1	probable dimethyladenosine transferase isoform 1 [Homo sapiens]	protein-coding
353	712	DDX5	0.04896	4	4	3.12521	4.52014	0.0829734	2.62976	2.62976	ASP_EPEA_2Way-Date up vs ASP_Both	-1.20046	8.30198	1.39493	DDX5	DEAD-box helicase 5	1655	17q23.3	DDX5	probable ATP-dependent RNA helicase DDX5 isoform a [Homo sapiens]	protein-coding
1339	585	RBM3	---	2	2	0	1.29248	0.0475838	2.44949	2.44949	ASP_EPEA_2Way-Date up vs ASP_Both	1.02387	5.8601	1.29248	RBM3	RNA binding motif protein 3	5935	Xp11.23	RBM3	RNA-binding protein 3 [Homo sapiens]	protein-coding
1472	586	RSBN1L	---	2	2	0	1.29248	0.0475838	2.44949	2.44949	ASP_EPEA_2Way-Date up vs ASP_Both	1.02387	5.8601	1.29248	RSBN1L	round spermatid basic protein 1 like	222194	7q11.23	RSBN1L	lysine-specific demethylase RSBN1L [Homo sapiens]	protein-coding
18	968	ACADM	---	2	2	0.792481	2.16096	0.232667	2.58199	2.58199	ASP_EPEA_2Way-Date up vs ASP_Both	-4.31965	28.7976	1.36848	ACADM	acyl-CoA dehydrogenase medium chain	34	1p31.1	ACADM	medium-chain specific acyl-CoA dehydrogenase, mitochondrial isoform a precursor [Homo sapiens]	protein-coding
87	969	ARHGEF2	---	2	2	0.792481	2.16096	0.232667	2.58199	2.58199	ASP_EPEA_2Way-Date up vs ASP_Both	-4.31965	28.7976	1.36848	ARHGEF2	Rho/Rac guanine nucleotide exchange factor 2	9181	1q22	ARHGEF2	rho guanine nucleotide exchange factor 2 isoform 1 [Homo sapiens]	protein-coding
967	482	NAT10	0.0263741	4	4	3.17478	4.11617	0.0349457	1.92037	1.92037	ASP_EPEA_2Way-Date up vs ASP_Both	1.07071	3.44429	0.941384	NAT10	N-acetyltransferase 10	55226	11p13	NAT10	RNA cytidine acetyltransferase isoform a [Homo sapiens]	protein-coding
1338	483	RBM28	0.00128515	4	4	2.37296	3.2868	0.0352561	1.88405	1.88405	ASP_EPEA_2Way-Date up vs ASP_Both	1.06697	3.32685	0.913838	RBM28	RNA binding motif protein 28	55131	7q32.1	RBM28	RNA-binding protein 28 isoform 1 [Homo sapiens]	protein-coding
356	970	DDX52	---	2	2	0.792481	2.16096	0.232667	2.58199	2.58199	ASP_EPEA_2Way-Date up vs ASP_Both	-4.31965	28.7976	1.36848	DDX52	DExD-box helicase 52	11056	17q12	DDX52	probable ATP-dependent RNA helicase DDX52 isoform 1 [Homo sapiens]	protein-coding
407	972	DYNC1LI1	---	2	2	0.792481	2.16096	0.232667	2.58199	2.58199	ASP_EPEA_2Way-Date up vs ASP_Both	-4.31965	28.7976	1.36848	DYNC1LI1	dynein cytoplasmic 1 light intermediate chain 1	51143	3p22.3	DYNC1LI1	cytoplasmic dynein 1 light intermediate chain 1 isoform 1 [Homo sapiens]	protein-coding
472	995	ENO1	0.13815	4	4	0.646241	1.99432	0.254718	2.54573	2.54573	ASP_EPEA_2Way-Date up vs ASP_Both	-2.54246	16.477	1.34808	ENO1	enolase 1	2023	1p36.23	ENO1	c-myc promoter-binding protein-1 isoform MBP-1 [Homo sapiens]	protein-coding
1256	487	PSMC2	0.120688	4	4	1.54248	2.14624	0.0359647	1.51967	1.51967	ASP_EPEA_2Way-Date up vs ASP_Both	1.04142	2.21755	0.603759	PSMC2	proteasome 26S subunit, ATPase 2	5701	7q22.1	PSMC2	26S proteasome regulatory subunit 7 isoform 1 [Homo sapiens]	protein-coding
1673	488	STT3A	0.569239	4	4	2.04248	2.7868	0.0360908	1.67518	1.67518	ASP_EPEA_2Way-Date up vs ASP_Both	1.05079	2.67059	0.74432	STT3A	STT3 oligosaccharyltransferase complex catalytic subunit A	3703	11q24.2	STT3A	dolichyl-diphosphooligosaccharide--protein glycosyltransferase subunit STT3A isoform a [Homo sapiens]	protein-coding
26	718	ACSL3	0.184054	4	4	0.396241	1.74145	0.0873107	2.54066	2.54066	ASP_EPEA_2Way-Date up vs ASP_Both	-1.21803	7.86238	1.34521	ACSL3	acyl-CoA synthetase long chain family member 3	2181	2q36.1	ACSL3	long-chain-fatty-acid--CoA ligase 3 [Homo sapiens]	protein-coding
1485	587	SACM1L	---	2	2	0	1.29248	0.0475838	2.44949	2.44949	ASP_EPEA_2Way-Date up vs ASP_Both	1.02387	5.8601	1.29248	SACM1L	SAC1 like phosphatidylinositide phosphatase	22908	3p21.31	SACM1L	phosphatidylinositol-3-phosphatase SAC1 isoform 1x [Homo sapiens]	protein-coding
459	491	EIF5B	0.00599457	4	4	4.53302	4.98098	0.0369373	1.3641	1.3641	ASP_EPEA_2Way-Date up vs ASP_Both	1.02825	1.80966	0.447954	EIF5B	eukaryotic translation initiation factor 5B	9669	2q11.2	EIF5B	eukaryotic translation initiation factor 5B [Homo sapiens]	protein-coding
1367	492	RIOX2	0.00390722	4	4	0.976723	1.8072	0.0372685	1.77828	1.77828	ASP_EPEA_2Way-Date up vs ASP_Both	1.05152	3.00735	0.830482	RIOX2	ribosomal oxygenase 2	84864	3q11.2	RIOX2	ribosomal oxygenase 2 isoform a [Homo sapiens]	protein-coding
194	493	CD2BP2	0.232217	4	4	2.28232	2.84808	0.0373887	1.48017	1.48017	ASP_EPEA_2Way-Date up vs ASP_Both	1.03445	2.11792	0.565759	CD2BP2	CD2 cytoplasmic tail binding protein 2	10421	16p11.2	CD2BP2	CD2 antigen cytoplasmic tail-binding protein 2 [Homo sapiens]	protein-coding
1518	588	SEC23IP	---	2	2	0	1.29248	0.0475838	2.44949	2.44949	ASP_EPEA_2Way-Date up vs ASP_Both	1.02387	5.8601	1.29248	SEC23IP	SEC23 interacting protein	11196	10q26.11-q26.12	SEC23IP	SEC23-interacting protein [Homo sapiens]	protein-coding
1585	589	SMARCAD1	---	2	2	0	1.29248	0.0475838	2.44949	2.44949	ASP_EPEA_2Way-Date up vs ASP_Both	1.02387	5.8601	1.29248	SMARCAD1	SWI/SNF-related, matrix-associated actin-dependent regulator of chromatin, subfamily a, containing DEAD/H box 1	56916	4q22.3	SMARCAD1	SWI/SNF-related matrix-associated actin-dependent regulator of chromatin subfamily A containing DEAD/H box 1 isoform a [Homo sapiens]	protein-coding
1227	625	PRMT1	0.17932	4	4	1.43872	2.7692	0.0544559	2.51487	2.51487	ASP_EPEA_2Way-Date up vs ASP_Both	-1.02618	6.49013	1.33048	PRMT1	protein arginine methyltransferase 1	3276	19q13.33	PRMT1	protein arginine N-methyltransferase 1 isoform 1 [Homo sapiens]	protein-coding
1678	590	SUMO1	---	2	2	0	1.29248	0.0475838	2.44949	2.44949	ASP_EPEA_2Way-Date up vs ASP_Both	1.02387	5.8601	1.29248	SUMO1	small ubiquitin like modifier 1	7341	2q33.1	SUMO1	small ubiquitin-related modifier 1 isoform a precursor [Homo sapiens]	protein-coding
808	498	LUC7L2	0.359076	4	4	2.70345	3.57694	0.0383295	1.8321	1.8321	ASP_EPEA_2Way-Date up vs ASP_Both	1.0493	3.19888	0.873497	LUC7L2	LUC7 like 2, pre-mRNA splicing factor	51631	7q34	LUC7L2	putative RNA-binding protein Luc7-like 2 isoform 1 [Homo sapiens]	protein-coding
1682	591	SURF4	---	2	2	0	1.29248	0.0475838	2.44949	2.44949	ASP_EPEA_2Way-Date up vs ASP_Both	1.02387	5.8601	1.29248	SURF4	surfeit 4	6836	9q34.2	SURF4	surfeit locus protein 4 isoform 3 [Homo sapiens]	protein-coding
120	1081	ATXN2L	---	2	2	1	2.32193	0.317131	2.5	2.5	ASP_EPEA_2Way-Date up vs ASP_Both	-7.89383	49.3364	1.32193	ATXN2L	ataxin 2 like	11273	16p11.2	ATXN2L	ataxin-2-like protein isoform 7 [Homo sapiens]	protein-coding
1005	501	NDUFS1	0.00274947	4	4	4.7909	4.92086	0.0394682	1.09426	1.09426	ASP_EPEA_2Way-Date up vs ASP_Both	1.00644	1.18975	0.129959	NDUFS1	NADH:ubiquinone oxidoreductase core subunit S1	4719	2q33.3	NDUFS1	NADH-ubiquinone oxidoreductase 75 kDa subunit, mitochondrial isoform 5 [Homo sapiens]	protein-coding
1243	733	PSIP1	0.115856	4	4	1.96294	3.28393	0.092415	2.49838	2.49838	ASP_EPEA_2Way-Date up vs ASP_Both	-1.24309	7.75922	1.32099	PSIP1	PC4 and SFRS1 interacting protein 1	11168	9p22.3	PSIP1	PC4 and SFRS1-interacting protein isoform 2 [Homo sapiens]	protein-coding
1719	592	THYN1	---	2	2	0	1.29248	0.0475838	2.44949	2.44949	ASP_EPEA_2Way-Date up vs ASP_Both	1.02387	5.8601	1.29248	THYN1	thymocyte nuclear protein 1	29087	11q25	THYN1	thymocyte nuclear protein 1 isoform 1 [Homo sapiens]	protein-coding
1006	504	NDUFS2	0.00719585	4	4	3.5248	3.8167	0.0397183	1.22425	1.22425	ASP_EPEA_2Way-Date up vs ASP_Both	1.01415	1.47788	0.291901	NDUFS2	NADH:ubiquinone oxidoreductase core subunit S2	4720	1q23.3	NDUFS2	NADH dehydrogenase [ubiquinone] iron-sulfur protein 2, mitochondrial isoform 2 precursor [Homo sapiens]	protein-coding
1858	505	WDR18	0.0736787	4	4	3.22672	3.60268	0.0397668	1.2977	1.2977	ASP_EPEA_2Way-Date up vs ASP_Both	1.01817	1.65396	0.375956	WDR18	WD repeat domain 18	57418	19p13.3	WDR18	WD repeat-containing protein 18 isoform 1 [Homo sapiens]	protein-coding
1727	593	TIPRL	---	2	2	0	1.29248	0.0475838	2.44949	2.44949	ASP_EPEA_2Way-Date up vs ASP_Both	1.02387	5.8601	1.29248	TIPRL	TOR signaling pathway regulator	261726	1q24.2	TIPRL	TIP41-like protein isoform 2 [Homo sapiens]	protein-coding
1809	594	UBE2G2	---	2	2	0	1.29248	0.0475838	2.44949	2.44949	ASP_EPEA_2Way-Date up vs ASP_Both	1.02387	5.8601	1.29248	UBE2G2	ubiquitin conjugating enzyme E2 G2	7327	21q22.3	UBE2G2	ubiquitin-conjugating enzyme E2 G2 isoform 3 [Homo sapiens]	protein-coding
1854	595	WAPL	---	2	2	0	1.29248	0.0475838	2.44949	2.44949	ASP_EPEA_2Way-Date up vs ASP_Both	1.02387	5.8601	1.29248	WAPL	WAPL cohesin release factor	23063	10q23.2	WAPL	wings apart-like protein homolog isoform 2 [Homo sapiens]	protein-coding
1714	376	THOC3	0.0154086	4	4	1.45184	2.74145	0.0193945	2.44462	2.44462	ASP_EPEA_2Way-Date up vs ASP_Both	1.24197	4.81183	1.28961	THOC3	THO complex 3	84321	5q35.2	THOC3	THO complex subunit 3 isoform 1 [Homo sapiens]	protein-coding
502	510	FAM120A	6.91074e-05	4	4	2.43872	2.90368	0.0409793	1.38027	1.38027	ASP_EPEA_2Way-Date up vs ASP_Both	1.01969	1.86836	0.464956	FAM120A	family with sequence similarity 120A	23196	9q22.31	FAM120A	constitutive coactivator of PPAR-gamma-like protein 1 isoform X4 [Homo sapiens]	protein-coding
1902	489	ZCCHC3	0.0108868	4	4	0.646241	1.92856	0.0362674	2.4323	2.4323	ASP_EPEA_2Way-Date up vs ASP_Both	1.08783	5.43845	1.28232	ZCCHC3	zinc finger CCHC-type containing 3	85364	20p13	ZCCHC3	zinc finger CCHC domain-containing protein 3 [Homo sapiens]	protein-coding
1874	181	XPO1	0.00568814	4	4	2.64056	3.91293	0.00214336	2.41558	2.41558	ASP_EPEA_2Way-Date up vs ASP_Both	1.63432	3.57031	1.27237	XPO1	exportin 1	7514	2p15	XPO1	exportin-1 [Homo sapiens]	protein-coding
1806	513	U2SURP	0.791807	4	4	1.62296	2.5572	0.0411569	1.91089	1.91089	ASP_EPEA_2Way-Date up vs ASP_Both	1.03912	3.51401	0.934241	U2SURP	U2 snRNP associated SURP domain containing	23350	3q23	U2SURP	U2 snRNP-associated SURP motif-containing protein isoform 1 [Homo sapiens]	protein-coding
1750	88	TOMM40	2.31766e-06	4	4	1.29248	2.56464	3.10092e-08	2.41523	2.41523	ASP_EPEA_2Way-Date up vs ASP_Both	2.32132	2.51293	1.27216	TOMM40	translocase of outer mitochondrial membrane 40	10452	19q13.32	TOMM40	mitochondrial import receptor subunit TOM40 homolog [Homo sapiens]	protein-coding
1686	515	SYNCRIP	0.00549382	4	4	4.02014	4.34148	0.0413654	1.24949	1.24949	ASP_EPEA_2Way-Date up vs ASP_Both	1.01296	1.54125	0.321336	SYNCRIP	synaptotagmin binding cytoplasmic RNA interacting protein	10492	6q14.3	SYNCRIP	heterogeneous nuclear ribonucleoprotein Q isoform 1 [Homo sapiens]	protein-coding
152	220	C1orf35	0.00227678	4	4	1.14624	2.41544	0.00439883	2.41029	2.41029	ASP_EPEA_2Way-Date up vs ASP_Both	1.52206	3.81684	1.2692	C1orf35	chromosome 1 open reading frame 35	79169	1q42.13	C1orf35	multiple myeloma tumor-associated protein 2 [Homo sapiens]	protein-coding
659	517	HNRNPR	0.00475503	4	4	4.58052	4.79634	0.0420175	1.16136	1.16136	ASP_EPEA_2Way-Date up vs ASP_Both	1.008	1.33806	0.215818	HNRNPR	heterogeneous nuclear ribonucleoprotein R	10236	1p36.12	HNRNPR	heterogeneous nuclear ribonucleoprotein R isoform 2 [Homo sapiens]	protein-coding
1510	419	SDF2L1	0.0174168	4	4	1.16096	2.42856	0.0268742	2.4076	2.4076	ASP_EPEA_2Way-Date up vs ASP_Both	1.16171	4.98968	1.2676	SDF2L1	stromal cell derived factor 2 like 1	23753	22q11.21	SDF2L1	stromal cell-derived factor 2-like protein 1 precursor [Homo sapiens]	protein-coding
747	519	KRT10	0.0342453	4	4	4.79136	4.39733	0.0420661	0.760996	-1.31407	ASP_EPEA_2Way-Date down vs ASP_Both	-1.702	-1.01455	-0.394039	KRT10	keratin 10	3858	17q21.2	KRT10	keratin, type I cytoskeletal 10 isoform 1 [Homo sapiens]	protein-coding
306	339	CTPS1	0.0270298	4	4	0.896241	2.16096	0.0139764	2.40281	2.40281	ASP_EPEA_2Way-Date up vs ASP_Both	1.30715	4.41685	1.26472	CTPS1	CTP synthase 1	1503	1p34.2	CTPS1	CTP synthase 1 isoform b [Homo sapiens]	protein-coding
1454	521	RPS3	0.458876	4	4	4.20681	4.3739	0.0433876	1.12279	1.12279	ASP_EPEA_2Way-Date up vs ASP_Both	1.00508	1.25428	0.16709	RPS3	ribosomal protein S3	6188	11q13.4	RPS3	40S ribosomal protein S3 isoform 1 [Homo sapiens]	protein-coding
841	520	MCM7	0.0441918	4	4	2.5667	3.81994	0.043146	2.38377	2.38377	ASP_EPEA_2Way-Date up vs ASP_Both	1.04026	5.4624	1.25324	MCM7	minichromosome maintenance complex component 7	4176	7q22.1	MCM7	DNA replication licensing factor MCM7 isoform 1 [Homo sapiens]	protein-coding
1411	481	RPL36AL	0.145462	4	4	0.792481	2.04248	0.0349133	2.37841	2.37841	ASP_EPEA_2Way-Date up vs ASP_Both	1.09519	5.16517	1.25	RPL36AL	ribosomal protein L36a like	6166	14q21.3	RPL36AL	60S ribosomal protein L36a-like [Homo sapiens]	protein-coding
1494	524	SART1	0.000255751	4	4	2.61383	3.10367	0.0437459	1.40429	1.40429	ASP_EPEA_2Way-Date up vs ASP_Both	1.01413	1.94454	0.48984	SART1	spliceosome associated factor 1, recruiter of U4/U6.U5 tri-snRNP	9092	11q13.1	SART1	U4/U6.U5 tri-snRNP-associated protein 1 [Homo sapiens]	protein-coding
868	205	MRPL1	---	2	2	2	3.24593	0.00370036	2.37171	2.37171	ASP_EPEA_2Way-Date up vs ASP_Both	1.8907	2.97509	1.24593	MRPL1	mitochondrial ribosomal protein L1	65008	4q21.1	MRPL1	39S ribosomal protein L1, mitochondrial precursor [Homo sapiens]	protein-coding
383	526	DNAJA3	0.0977791	4	4	2.75904	3.30358	0.0438245	1.45855	1.45855	ASP_EPEA_2Way-Date up vs ASP_Both	1.01552	2.09486	0.544536	DNAJA3	DnaJ heat shock protein family (Hsp40) member A3	9093	16p13.3	DNAJA3	dnaJ homolog subfamily A member 3, mitochondrial isoform 1 [Homo sapiens]	protein-coding
492	527	EXOSC2	0.293599	4	4	2.14624	2.6304	0.0438689	1.39877	1.39877	ASP_EPEA_2Way-Date up vs ASP_Both	1.01368	1.93015	0.484159	EXOSC2	exosome component 2	23404	9q34.12	EXOSC2	exosome complex component RRP4 isoform 3 [Homo sapiens]	protein-coding
1833	122	USP7	0.000980752	4	4	1.58048	2.81169	0.00027574	2.34763	2.34763	ASP_EPEA_2Way-Date up vs ASP_Both	1.84214	2.99182	1.2312	USP7	ubiquitin specific peptidase 7	7874	16p13.2	USP7	ubiquitin carboxyl-terminal hydrolase 7 isoform 2 [Homo sapiens]	protein-coding
737	529	KNOP1	0.325376	4	4	3.19982	3.83206	0.0441465	1.54997	1.54997	ASP_EPEA_2Way-Date up vs ASP_Both	1.01706	2.36211	0.632243	KNOP1	lysine rich nucleolar protein 1	400506	16p12.3	KNOP1	lysine-rich nucleolar protein 1 isoform b [Homo sapiens]	protein-coding
1184	305	POP1	0.0584788	4	4	2.15368	3.38406	0.0126901	2.34629	2.34629	ASP_EPEA_2Way-Date up vs ASP_Both	1.31679	4.1807	1.23038	POP1	POP1 homolog, ribonuclease P/MRP subunit	10940	8q22.2	POP1	ribonucleases P/MRP protein subunit POP1 [Homo sapiens]	protein-coding
661	112	HNRNPUL1	0.0023832	4	4	2.34808	3.55917	8.43211e-05	2.31513	2.31513	ASP_EPEA_2Way-Date up vs ASP_Both	1.92148	2.78943	1.21109	HNRNPUL1	heterogeneous nuclear ribonucleoprotein U like 1	11100	19q13.2	HNRNPUL1	heterogeneous nuclear ribonucleoprotein U-like protein 1 isoform e [Homo sapiens]	protein-coding
768	532	LBR	0.0154114	4	4	2.93966	3.37296	0.044707	1.35032	1.35032	ASP_EPEA_2Way-Date up vs ASP_Both	1.01051	1.80441	0.433303	LBR	lamin B receptor	3930	1q42.12	LBR	delta(14)-sterol reductase LBR [Homo sapiens]	protein-coding
1283	136	PURA	0.972058	4	4	1.79248	2.99432	0.000558413	2.30033	2.30033	ASP_EPEA_2Way-Date up vs ASP_Both	1.74742	3.02818	1.20184	PURA	purine rich element binding protein A	5813	5q31.3	PURA	transcriptional activator protein Pur-alpha [Homo sapiens]	protein-coding
651	534	HNRNPDL	0.00990925	4	4	2.45184	2.84808	0.0453004	1.31607	1.31607	ASP_EPEA_2Way-Date up vs ASP_Both	1.0085	1.71745	0.396241	HNRNPDL	heterogeneous nuclear ribonucleoprotein D like	9987	4q21.22	HNRNPDL	heterogeneous nuclear ribonucleoprotein D-like isoform b [Homo sapiens]	protein-coding
1046	535	NONO	0.568426	4	4	2.49432	3.2692	0.0455465	1.71105	1.71105	ASP_EPEA_2Way-Date up vs ASP_Both	1.01579	2.8822	0.774884	NONO	non-POU domain containing octamer binding	4841	Xq13.1	NONO	non-POU domain-containing octamer-binding protein isoform 1 [Homo sapiens]	protein-coding
1061	459	NT5DC3	0.00303412	4	4	0.896241	2.09158	0.0330286	2.28999	2.28999	ASP_EPEA_2Way-Date up vs ASP_Both	1.10412	4.74952	1.19534	NT5DC3	5'-nucleotidase domain containing 3	51559	12q23.3	NT5DC3	5'-nucleotidase domain-containing protein 3 [Homo sapiens]	protein-coding
1489	441	SAMHD1	0.363217	4	4	0	1.18872	0.0300992	2.27951	2.27951	ASP_EPEA_2Way-Date up vs ASP_Both	1.12518	4.61807	1.18872	SAMHD1	SAM and HD domain containing deoxynucleoside triphosphate triphosphohydrolase 1	25939	20q11.23	SAMHD1	deoxynucleoside triphosphate triphosphohydrolase SAMHD1 isoform 2 [Homo sapiens]	protein-coding
1618	442	SPART	0.363217	4	4	0	1.18872	0.0300992	2.27951	2.27951	ASP_EPEA_2Way-Date up vs ASP_Both	1.12518	4.61807	1.18872	SPART	spartin	23111	13q13.3	SPART	spartin [Homo sapiens]	protein-coding
1865	443	WDR61	0.363217	4	4	0	1.18872	0.0300992	2.27951	2.27951	ASP_EPEA_2Way-Date up vs ASP_Both	1.12518	4.61807	1.18872	WDR61	WD repeat domain 61	80349	15q25.1	WDR61	WD repeat-containing protein 61 isoform a [Homo sapiens]	protein-coding
1281	166	PUF60	0.00206481	4	4	2.92856	4.11321	0.00152112	2.27307	2.27307	ASP_EPEA_2Way-Date up vs ASP_Both	1.62283	3.18386	1.18464	PUF60	poly(U) binding splicing factor 60	22827	8q24.3	PUF60	poly(U)-binding-splicing factor PUF60 isoform d [Homo sapiens]	protein-coding
1341	218	RBM39	0.606584	4	4	2.41096	3.57994	0.00426135	2.24851	2.24851	ASP_EPEA_2Way-Date up vs ASP_Both	1.47703	3.42296	1.16897	RBM39	RNA binding motif protein 39	9584	20q11.22	RBM39	RNA-binding protein 39 isoform c [Homo sapiens]	protein-coding
1906	199	ZFR	0.0619071	4	4	2.5	3.66692	0.00335092	2.24531	2.24531	ASP_EPEA_2Way-Date up vs ASP_Both	1.51003	3.33863	1.16692	ZFR	zinc finger RNA binding protein	51663	5p13.3	ZFR	zinc finger RNA-binding protein [Homo sapiens]	protein-coding
285	256	CPSF2	0.00183827	4	4	0.976723	2.14056	0.00604856	2.24053	2.24053	ASP_EPEA_2Way-Date up vs ASP_Both	1.42205	3.53009	1.16384	CPSF2	cleavage and polyadenylation specific factor 2	53981	14q32.12	CPSF2	cleavage and polyadenylation specificity factor subunit 2 isoform 1 [Homo sapiens]	protein-coding
1888	277	YTHDF2	0.199684	4	4	1.72672	2.89056	0.00951909	2.24053	2.24053	ASP_EPEA_2Way-Date up vs ASP_Both	1.34814	3.72363	1.16384	YTHDF2	YTH N6-methyladenosine RNA binding protein 2	51441	1p35.3	YTHDF2	YTH domain-containing family protein 2 isoform 2 [Homo sapiens]	protein-coding
431	368	EIF1AX	---	2	2	1	2.16096	0.0186859	2.23607	2.23607	ASP_EPEA_2Way-Date up vs ASP_Both	1.38357	3.61385	1.16096	EIF1AX	eukaryotic translation initiation factor 1A X-linked	1964	Xp22.12	EIF1AX	eukaryotic translation initiation factor 1A, X-chromosomal [Homo sapiens]	protein-coding
1706	546	TEX10	0.203418	4	4	5.13603	4.46308	0.0465391	0.627225	-1.59432	ASP_EPEA_2Way-Date down vs ASP_Both	-2.51527	-1.01058	-0.672945	TEX10	testis expressed 10	54881	9q31.1	TEX10	testis-expressed protein 10 isoform 2 [Homo sapiens]	protein-coding
464	369	ELOB	---	2	2	1	2.16096	0.0186859	2.23607	2.23607	ASP_EPEA_2Way-Date up vs ASP_Both	1.38357	3.61385	1.16096	ELOB	elongin B	6923	16p13.3	ELOB	elongin-B isoform a [Homo sapiens]	protein-coding
1486	364	SAFB	0.964582	4	4	2.78232	3.94054	0.0175825	2.23181	2.23181	ASP_EPEA_2Way-Date up vs ASP_Both	1.23428	4.03556	1.15822	SAFB	scaffold attachment factor B	6294	19p13.3	SAFB	scaffold attachment factor B1 isoform 1 [Homo sapiens]	protein-coding
1134	211	PHB2	0.188634	4	4	1.64624	2.79992	0.00387276	2.2248	2.2248	ASP_EPEA_2Way-Date up vs ASP_Both	1.48302	3.33761	1.15368	PHB2	prohibitin 2	11331	12p13.31	PHB2	prohibitin-2 isoform 1 [Homo sapiens]	protein-coding
1360	214	RFC5	0.022193	4	4	1.58048	2.73416	0.00399953	2.2248	2.2248	ASP_EPEA_2Way-Date up vs ASP_Both	1.4785	3.34781	1.15368	RFC5	replication factor C subunit 5	5985	12q24.23	RFC5	replication factor C subunit 5 isoform 4 [Homo sapiens]	protein-coding
1396	551	RPL26	0.137596	4	4	2.68872	3.59055	0.0474312	1.86844	1.86844	ASP_EPEA_2Way-Date up vs ASP_Both	1.01047	3.45487	0.901833	RPL26	ribosomal protein L26	6154	17p13.1	RPL26	60S ribosomal protein L26 [Homo sapiens]	protein-coding
717	361	IRS4	0.00109011	4	4	2.32135	3.47104	0.0170873	2.21867	2.21867	ASP_EPEA_2Way-Date up vs ASP_Both	1.23789	3.97652	1.14969	IRS4	insulin receptor substrate 4	8471	Xq22.3	IRS4	insulin receptor substrate 4 isoform 2 [Homo sapiens]	protein-coding
809	137	LUC7L3	0.362099	4	4	2.37296	3.51968	0.000635707	2.2141	2.2141	ASP_EPEA_2Way-Date up vs ASP_Both	1.69071	2.89951	1.14672	LUC7L3	LUC7 like 3 pre-mRNA splicing factor	51747	17q21.33	LUC7L3	luc7-like protein 3 isoform 1 [Homo sapiens]	protein-coding
786	387	LOC102724594	0.0425767	4	4	1.84808	2.99432	0.021432	2.21336	2.21336	ASP_EPEA_2Way-Date up vs ASP_Both	1.19239	4.10853	1.14624	LOC102724594	U2 small nuclear RNA auxiliary factor 1 like 5	102724594	21p12	-	splicing factor U2AF 35 kDa subunit-like protein isoform 1 [Homo sapiens]	protein-coding
908	463	MRPS18B	0.410921	4	4	0.896241	2.04248	0.0335635	2.21336	2.21336	ASP_EPEA_2Way-Date up vs ASP_Both	1.09599	4.46993	1.14624	MRPS18B	mitochondrial ribosomal protein S18B	28973	6p21.33	MRPS18B	28S ribosomal protein S18b, mitochondrial [Homo sapiens]	protein-coding
1076	464	OAT	0.162293	4	4	0.396241	1.54248	0.0335635	2.21336	2.21336	ASP_EPEA_2Way-Date up vs ASP_Both	1.09599	4.46993	1.14624	OAT	ornithine aminotransferase	4942	10q26.13	OAT	ornithine aminotransferase, mitochondrial isoform 1 precursor [Homo sapiens]	protein-coding
1900	512	ZC3HAV1	0.00596217	4	4	1.78232	2.92856	0.0410392	2.21336	2.21336	ASP_EPEA_2Way-Date up vs ASP_Both	1.0489	4.67059	1.14624	ZC3HAV1	zinc finger CCCH-type containing, antiviral 1	56829	7q34	ZC3HAV1	zinc finger CCCH-type antiviral protein 1 isoform 1 [Homo sapiens]	protein-coding
332	380	DDB1	0.0416464	4	4	3.47404	4.61389	0.0197861	2.20358	2.20358	ASP_EPEA_2Way-Date up vs ASP_Both	1.20717	4.02246	1.13985	DDB1	damage specific DNA binding protein 1	1642	11q12.2	DDB1	DNA damage-binding protein 1 [Homo sapiens]	protein-coding
83	525	ARF1	0.104197	4	4	0.75	1.87296	0.0437581	2.17794	2.17794	ASP_EPEA_2Way-Date up vs ASP_Both	1.03263	4.59353	1.12296	ARF1	ADP ribosylation factor 1	375	1q42.13	ARF1	ADP-ribosylation factor 1 [Homo sapiens]	protein-coding
1250	508	PSMA7	0.0165549	4	4	1.16096	2.28232	0.0402752	2.17551	2.17551	ASP_EPEA_2Way-Date up vs ASP_Both	1.05222	4.49797	1.12136	PSMA7	proteasome 20S subunit alpha 7	5688	20q13.33	PSMA7	proteasome subunit alpha type-7 [Homo sapiens]	protein-coding
1624	280	SPTBN1	---	2	2	1.58496	2.69616	0.00986584	2.16025	2.16025	ASP_EPEA_2Way-Date up vs ASP_Both	1.55053	3.00973	1.1112	SPTBN1	spectrin beta, non-erythrocytic 1	6711	2p16.2	SPTBN1	spectrin beta chain, non-erythrocytic 1 isoform 1 [Homo sapiens]	protein-coding
789	397	LRPPRC	0.0425713	4	4	2.73782	3.8424	0.0237375	2.15036	2.15036	ASP_EPEA_2Way-Date up vs ASP_Both	1.16468	3.97022	1.10458	LRPPRC	leucine rich pentatricopeptide repeat containing	10128	2p21	LRPPRC	leucine-rich PPR motif-containing protein, mitochondrial precursor [Homo sapiens]	protein-coding
31	439	ACTR1A	0.00812137	4	4	1.22672	2.33048	0.0297648	2.14914	2.14914	ASP_EPEA_2Way-Date up vs ASP_Both	1.1181	4.13094	1.10376	ACTR1A	actin related protein 1A	10121	10q24.32	ACTR1A	alpha-centractin [Homo sapiens]	protein-coding
850	522	MGST3	0.154979	4	4	0.792481	1.89624	0.0436715	2.14914	2.14914	ASP_EPEA_2Way-Date up vs ASP_Both	1.03253	4.47329	1.10376	MGST3	microsomal glutathione S-transferase 3	4259	1q24.1	MGST3	microsomal glutathione S-transferase 3 [Homo sapiens]	protein-coding
82	342	ARCN1	0.0361518	4	4	2.37296	3.4737	0.0148067	2.14465	2.14465	ASP_EPEA_2Way-Date up vs ASP_Both	1.25242	3.6725	1.10074	ARCN1	archain 1	372	11q23.3	ARCN1	coatomer subunit delta isoform 1 [Homo sapiens]	protein-coding
538	253	FUS	0.082649	4	4	2.08496	3.16544	0.0056468	2.11474	2.11474	ASP_EPEA_2Way-Date up vs ASP_Both	1.39623	3.20302	1.08048	FUS	FUS RNA binding protein	2521	16p11.2	FUS	RNA-binding protein FUS isoform 2 [Homo sapiens]	protein-coding
1044	499	NOM1	0.0387692	4	4	1.33048	2.41096	0.0387692	2.11474	2.11474	ASP_EPEA_2Way-Date up vs ASP_Both	1.0588	4.22377	1.08048	NOM1	nucleolar protein with MIF4G domain 1	64434	7q36.3	NOM1	nucleolar MIF4G domain-containing protein 1 isoform 2 [Homo sapiens]	protein-coding
1606	511	SNRPD1	0.131294	4	4	1.29248	2.37296	0.0410005	2.11474	2.11474	ASP_EPEA_2Way-Date up vs ASP_Both	1.04624	4.27447	1.08048	SNRPD1	small nuclear ribonucleoprotein D1 polypeptide	6632	18q11.2	SNRPD1	small nuclear ribonucleoprotein Sm D1 isoform 1 [Homo sapiens]	protein-coding
955	225	MYO18A	0.00126392	4	4	4.02963	5.10489	0.00471177	2.1071	2.1071	ASP_EPEA_2Way-Date up vs ASP_Both	1.4184	3.13019	1.07526	MYO18A	myosin XVIIIA	399687	17q11.2	MYO18A	unconventional myosin-XVIIIa isoform c [Homo sapiens]	protein-coding
712	281	IPO7	0.822256	4	4	2.20345	3.2722	0.0100108	2.09762	2.09762	ASP_EPEA_2Way-Date up vs ASP_Both	1.30787	3.36426	1.06875	IPO7	importin 7	10527	11p15.4	IPO7	importin-7 [Homo sapiens]	protein-coding
947	154	MYH10	0.0767186	4	4	5.07073	6.12981	0.00102604	2.0836	2.0836	ASP_EPEA_2Way-Date up vs ASP_Both	1.58063	2.74661	1.05908	MYH10	myosin heavy chain 10	4628	17p13.1	MYH10	myosin-10 isoform 2 [Homo sapiens]	protein-coding
1416	490	RPL5	0.0369926	4	4	2.5192	3.5778	0.0363012	2.0829	2.0829	ASP_EPEA_2Way-Date up vs ASP_Both	1.07177	4.04795	1.05859	RPL5	ribosomal protein L5	6125	1p22.1	RPL5	60S ribosomal protein L5 [Homo sapiens]	protein-coding
335	286	DDX1	0.000210212	4	4	1.53232	2.58496	0.0105191	2.07432	2.07432	ASP_EPEA_2Way-Date up vs ASP_Both	1.295	3.32264	1.05264	DDX1	DEAD-box helicase 1	1653	2p24.3	DDX1	ATP-dependent RNA helicase DDX1 [Homo sapiens]	protein-coding
438	103	EIF2S1	0.0143246	4	4	2.79992	3.85022	2.20857e-05	2.07096	2.07096	ASP_EPEA_2Way-Date up vs ASP_Both	1.83159	2.34162	1.0503	EIF2S1	eukaryotic translation initiation factor 2 subunit alpha	1965	14q23.3	EIF2S1	eukaryotic translation initiation factor 2 subunit 1 [Homo sapiens]	protein-coding
204	477	CDC42EP1	0.0024316	4	4	1.39624	2.43872	0.0346525	2.05977	2.05977	ASP_EPEA_2Way-Date up vs ASP_Both	1.08034	3.92713	1.04248	CDC42EP1	CDC42 effector protein 1	11135	22q13.1	CDC42EP1	cdc42 effector protein 1 [Homo sapiens]	protein-coding
1219	495	PRKACB	0.531123	4	4	0.5	1.54248	0.0378142	2.05977	2.05977	ASP_EPEA_2Way-Date up vs ASP_Both	1.062	3.99495	1.04248	PRKACB	protein kinase cAMP-activated catalytic subunit beta	5567	1p31.1	PRKACB	cAMP-dependent protein kinase catalytic subunit beta isoform 4 [Homo sapiens]	protein-coding
1592	496	SMNDC1	0.204341	4	4	0.646241	1.68872	0.0378142	2.05977	2.05977	ASP_EPEA_2Way-Date up vs ASP_Both	1.062	3.99495	1.04248	SMNDC1	survival motor neuron domain containing 1	10285	10q25.2	SMNDC1	survival of motor neuron-related-splicing factor 30 [Homo sapiens]	protein-coding
1112	662	PDHB	0.61629	4	4	0.5	1.79248	0.064809	2.44949	2.44949	ASP_EPEA_2Way-Date up vs ASP_Both	-1.08354	6.50126	1.29248	PDHB	pyruvate dehydrogenase E1 subunit beta	5162	3p14.3	PDHB	pyruvate dehydrogenase E1 component subunit beta, mitochondrial isoform 1 precursor [Homo sapiens]	protein-coding
562	838	GNAI3	---	2	2	0.5	1.79248	0.139614	2.44949	2.44949	ASP_EPEA_2Way-Date up vs ASP_Both	-2.05164	12.3098	1.29248	GNAI3	G protein subunit alpha i3	2773	1p13.3	GNAI3	guanine nucleotide-binding protein G(i) subunit alpha [Homo sapiens]	protein-coding
618	839	HIRIP3	---	2	2	0.5	1.79248	0.139614	2.44949	2.44949	ASP_EPEA_2Way-Date up vs ASP_Both	-2.05164	12.3098	1.29248	HIRIP3	HIRA interacting protein 3	8479	16p11.2	HIRIP3	HIRA-interacting protein 3 isoform 1 [Homo sapiens]	protein-coding
886	842	MRPL40	---	2	2	0.5	1.79248	0.139614	2.44949	2.44949	ASP_EPEA_2Way-Date up vs ASP_Both	-2.05164	12.3098	1.29248	MRPL40	mitochondrial ribosomal protein L40	64976	22q11.21	MRPL40	39S ribosomal protein L40, mitochondrial isoform 2 [Homo sapiens]	protein-coding
1193	844	PPIG	---	2	2	0.5	1.79248	0.139614	2.44949	2.44949	ASP_EPEA_2Way-Date up vs ASP_Both	-2.05164	12.3098	1.29248	PPIG	peptidylprolyl isomerase G	9360	2q31.1	PPIG	peptidyl-prolyl cis-trans isomerase G [Homo sapiens]	protein-coding
1787	1022	TUBA1A	0.0848155	4	4	-0.25	1.04248	0.280659	2.44949	2.44949	ASP_EPEA_2Way-Date up vs ASP_Both	-2.74209	16.4525	1.29248	TUBA1A	tubulin alpha 1a	7846	12q13.12	TUBA1A	tubulin alpha-1A chain isoform 1 [Homo sapiens]	protein-coding
72	1055	AP2M1	---	2	2	0.792481	2.08496	0.301776	2.44949	2.44949	ASP_EPEA_2Way-Date up vs ASP_Both	-6.67717	40.063	1.29248	AP2M1	adaptor related protein complex 2 subunit mu 1	1173	3q27.1	AP2M1	AP-2 complex subunit mu isoform b [Homo sapiens]	protein-coding
1311	1159	RADX	---	2	2	1.16096	2.45345	0.383888	2.44949	2.44949	ASP_EPEA_2Way-Date up vs ASP_Both	-13.3124	79.8741	1.29248	RADX	RPA1 related single stranded DNA binding protein, X-linked	55086	Xq22.3	RADX	RPA-related protein RADX isoform 1 [Homo sapiens]	protein-coding
396	530	DPM1	0.0188129	4	4	1.47672	2.5192	0.0442597	2.05977	2.05977	ASP_EPEA_2Way-Date up vs ASP_Both	1.02772	4.12821	1.04248	DPM1	dolichyl-phosphate mannosyltransferase subunit 1, catalytic	8813	20q13.13	DPM1	dolichol-phosphate mannosyltransferase subunit 1 isoform 1 [Homo sapiens]	protein-coding
1734	536	TMED10	0.226982	4	4	0.396241	1.43872	0.0456413	2.05977	2.05977	ASP_EPEA_2Way-Date up vs ASP_Both	1.02083	4.15607	1.04248	TMED10	transmembrane p24 trafficking protein 10	10972	14q24.3	TMED10	transmembrane emp24 domain-containing protein 10 precursor [Homo sapiens]	protein-coding
13	537	ABHD14B	0.55361	4	4	0	1.04248	0.0456413	2.05977	2.05977	ASP_EPEA_2Way-Date up vs ASP_Both	1.02083	4.15607	1.04248	ABHD14B	abhydrolase domain containing 14B	84836	3p21.2	ABHD14B	protein ABHD14B isoform 1 [Homo sapiens]	protein-coding
322	538	DBR1	0.55361	4	4	0	1.04248	0.0456413	2.05977	2.05977	ASP_EPEA_2Way-Date up vs ASP_Both	1.02083	4.15607	1.04248	DBR1	debranching RNA lariats 1	51163	3q22.3	DBR1	lariat debranching enzyme [Homo sapiens]	protein-coding
515	539	FASN	0.55361	4	4	0	1.04248	0.0456413	2.05977	2.05977	ASP_EPEA_2Way-Date up vs ASP_Both	1.02083	4.15607	1.04248	FASN	fatty acid synthase	2194	17q25.3	FASN	fatty acid synthase [Homo sapiens]	protein-coding
453	912	EIF4A1	0.580019	4	4	1.5	2.7692	0.176226	2.41029	2.41029	ASP_EPEA_2Way-Date up vs ASP_Both	-1.74492	10.1371	1.2692	EIF4A1	eukaryotic translation initiation factor 4A1	1973	17p13.1	EIF4A1	eukaryotic initiation factor 4A-I isoform 1 [Homo sapiens]	protein-coding
689	540	IDH3A	0.55361	4	4	0	1.04248	0.0456413	2.05977	2.05977	ASP_EPEA_2Way-Date up vs ASP_Both	1.02083	4.15607	1.04248	IDH3A	isocitrate dehydrogenase (NAD(+)) 3 catalytic subunit alpha	3419	15q25.1	IDH3A	isocitrate dehydrogenase [NAD] subunit alpha, mitochondrial precursor [Homo sapiens]	protein-coding
726	541	KDELR1	0.55361	4	4	0	1.04248	0.0456413	2.05977	2.05977	ASP_EPEA_2Way-Date up vs ASP_Both	1.02083	4.15607	1.04248	KDELR1	KDEL endoplasmic reticulum protein retention receptor 1	10945	19q13.33	KDELR1	ER lumen protein-retaining receptor 1 [Homo sapiens]	protein-coding
919	863	MRPS34	0.735501	4	4	0.396241	1.66096	0.148591	2.40281	2.40281	ASP_EPEA_2Way-Date up vs ASP_Both	-1.55853	8.99816	1.26472	MRPS34	mitochondrial ribosomal protein S34	65993	16p13.3	MRPS34	28S ribosomal protein S34, mitochondrial isoform 1 [Homo sapiens]	protein-coding
979	542	NDUFA10	0.55361	4	4	0	1.04248	0.0456413	2.05977	2.05977	ASP_EPEA_2Way-Date up vs ASP_Both	1.02083	4.15607	1.04248	NDUFA10	NADH:ubiquinone oxidoreductase subunit A10	4705	2q37.3	NDUFA10	NADH dehydrogenase [ubiquinone] 1 alpha subcomplex subunit 10, mitochondrial isoform 3 [Homo sapiens]	protein-coding
1368	543	RMDN3	0.55361	4	4	0	1.04248	0.0456413	2.05977	2.05977	ASP_EPEA_2Way-Date up vs ASP_Both	1.02083	4.15607	1.04248	RMDN3	regulator of microtubule dynamics 3	55177	15q15.1	RMDN3	regulator of microtubule dynamics protein 3 isoform 1 [Homo sapiens]	protein-coding
1027	597	NKRF	0.00273378	4	4	2.5192	3.13467	0.0478813	1.53205	1.53205	ASP_EPEA_2Way-Date up vs ASP_Both	1.00587	2.33348	0.615465	NKRF	NFKB repressing factor	55922	Xq24	NKRF	NF-kappa-B-repressing factor [Homo sapiens]	protein-coding
1209	598	PPP6R3	0.819082	4	4	2.3628	2.898	0.0487	1.44914	1.44914	ASP_EPEA_2Way-Date up vs ASP_Both	1.00312	2.09348	0.535195	PPP6R3	protein phosphatase 6 regulatory subunit 3	55291	11q13.2	PPP6R3	serine/threonine-protein phosphatase 6 regulatory subunit 3 isoform 4 [Homo sapiens]	protein-coding
1598	229	SNRNP200	0.00179752	4	4	4.25524	5.29505	0.00491304	2.05596	2.05596	ASP_EPEA_2Way-Date up vs ASP_Both	1.39684	3.02611	1.03982	SNRNP200	small nuclear ribonucleoprotein U5 subunit 200	23020	2q11.2	SNRNP200	U5 small nuclear ribonucleoprotein 200 kDa helicase [Homo sapiens]	protein-coding
205	600	CDC5L	0.0567369	4	4	3.62856	4.02045	0.0489783	1.31212	1.31212	ASP_EPEA_2Way-Date up vs ASP_Both	1.00179	1.71858	0.391899	CDC5L	cell division cycle 5 like	988	6p21.1	CDC5L	cell division cycle 5-like protein [Homo sapiens]	protein-coding
469	601	EMD	0.00176761	4	4	2.03232	2.70345	0.0493174	1.59231	1.59231	ASP_EPEA_2Way-Date up vs ASP_Both	1.00204	2.53029	0.671125	EMD	emerin	2010	Xq28	EMD	emerin [Homo sapiens]	protein-coding
1459	602	RPS7	0.939624	4	4	2.84808	3.2722	0.0497581	1.34175	1.34175	ASP_EPEA_2Way-Date up vs ASP_Both	1.00046	1.79948	0.424118	RPS7	ribosomal protein S7	6201	2p25.3	RPS7	40S ribosomal protein S7 [Homo sapiens]	protein-coding
71	425	AP2B1	0.170505	4	4	1.58496	2.62296	0.0272552	2.05338	2.05338	ASP_EPEA_2Way-Date up vs ASP_Both	1.12788	3.73831	1.038	AP2B1	adaptor related protein complex 2 subunit beta 1	163	17q12	AP2B1	AP-2 complex subunit beta isoform a [Homo sapiens]	protein-coding
1676	760	SUB1	0.175714	4	4	2	3.24593	0.106697	2.37171	2.37171	ASP_EPEA_2Way-Date up vs ASP_Both	-1.30544	7.34312	1.24593	SUB1	SUB1 regulator of transcription	10923	5p13.3	SUB1	activated RNA polymerase II transcriptional coactivator p15 [Homo sapiens]	protein-coding
1030	1106	NME1-NME2	---	2	2	2	3.24593	0.34002	2.37171	2.37171	ASP_EPEA_2Way-Date up vs ASP_Both	-8.3927	47.2089	1.24593	NME1-NME2	NME1-NME2 readthrough	654364	17q21.33	NME1-NME2	NME1-NME2 protein [Homo sapiens]	protein-coding
446	606	EIF3F	0.00935376	4	4	1.53232	2.45184	0.0518783	1.89148	1.89148	ASP_EPEA_2Way-Date up vs ASP_Both	-1.00764	3.60504	0.919518	EIF3F	eukaryotic translation initiation factor 3 subunit F	8665	11p15.4	EIF3F	eukaryotic translation initiation factor 3 subunit F [Homo sapiens]	protein-coding
1218	607	PRKACA	0.85829	4	4	2.8804	3.35268	0.0523253	1.3873	1.3873	ASP_EPEA_2Way-Date up vs ASP_Both	-1.00484	1.93392	0.472279	PRKACA	protein kinase cAMP-activated catalytic subunit alpha	5566	19p13.12	PRKACA	cAMP-dependent protein kinase catalytic subunit alpha isoform 3 [Homo sapiens]	protein-coding
182	608	CCDC8	0.0200948	4	4	2.03232	1.14624	0.0527478	0.541082	-1.84815	ASP_EPEA_2Way-Date down vs ASP_Both	-3.45236	1.01075	-0.88608	CCDC8	coiled-coil domain containing 8	83987	19q13.32	CCDC8	coiled-coil domain-containing protein 8 [Homo sapiens]	protein-coding
58	609	ANAPC13	---	2	2	2.58496	0.5	0.0529811	0.235702	-4.24264	ASP_EPEA_2Way-Date down vs ASP_Both	-18.8473	1.04707	-2.08496	ANAPC13	anaphase promoting complex subunit 13	25847	3q22.2	ANAPC13	anaphase-promoting complex subunit 13 [Homo sapiens]	protein-coding
606	282	HADHB	0.0015577	4	4	2.08048	3.11383	0.0103129	2.04677	2.04677	ASP_EPEA_2Way-Date up vs ASP_Both	1.29185	3.24284	1.03335	HADHB	hydroxyacyl-CoA dehydrogenase trifunctional multienzyme complex subunit beta	3032	2p23.3	HADHB	trifunctional enzyme subunit beta, mitochondrial isoform 1 precursor [Homo sapiens]	protein-coding
605	403	HADHA	0.0751243	4	4	3.04992	4.07907	0.0248877	2.04082	2.04082	ASP_EPEA_2Way-Date up vs ASP_Both	1.14386	3.64114	1.02915	HADHA	hydroxyacyl-CoA dehydrogenase trifunctional multienzyme complex subunit alpha	3030	2p23.3	HADHA	trifunctional enzyme subunit alpha, mitochondrial precursor [Homo sapiens]	protein-coding
730	612	KHDRBS3	---	2	2	2.08496	0	0.0529811	0.235702	-4.24264	ASP_EPEA_2Way-Date down vs ASP_Both	-18.8473	1.04707	-2.08496	KHDRBS3	KH RNA binding domain containing, signal transduction associated 3	10656	8q24.23	KHDRBS3	KH domain-containing, RNA-binding, signal transduction-associated protein 3 [Homo sapiens]	protein-coding
1025	633	NKAP	0.506319	4	4	0.396241	1.62296	0.0579327	2.34035	2.34035	ASP_EPEA_2Way-Date up vs ASP_Both	-1.04272	5.7112	1.22672	NKAP	NFKB activating protein	79576	Xq24	NKAP	NF-kappa-B-activating protein [Homo sapiens]	protein-coding
1544	634	SFSWAP	0.425444	4	4	0	1.22672	0.0579327	2.34035	2.34035	ASP_EPEA_2Way-Date up vs ASP_Both	-1.04272	5.7112	1.22672	SFSWAP	splicing factor SWAP	6433	12q24.33	SFSWAP	splicing factor, suppressor of white-apricot homolog isoform 1 [Homo sapiens]	protein-coding
1876	672	XPOT	0.90527	4	4	1.54248	2.7692	0.066799	2.34035	2.34035	ASP_EPEA_2Way-Date up vs ASP_Both	-1.0896	5.96798	1.22672	XPOT	exportin for tRNA	11260	12q14.2	XPOT	exportin-T [Homo sapiens]	protein-coding
1588	616	SMC1A	0.192636	4	4	3.64931	4.2998	0.0531708	1.56971	1.56971	ASP_EPEA_2Way-Date up vs ASP_Both	-1.00908	2.48635	0.650494	SMC1A	structural maintenance of chromosomes 1A	8243	Xp11.22	SMC1A	structural maintenance of chromosomes protein 1A isoform 1 [Homo sapiens]	protein-coding
1208	617	PPP6R1	0.0154167	4	4	1.54248	2.0192	0.0535925	1.39158	1.39158	ASP_EPEA_2Way-Date up vs ASP_Both	-1.00752	1.95105	0.476723	PPP6R1	protein phosphatase 6 regulatory subunit 1	22870	19q13.42	PPP6R1	serine/threonine-protein phosphatase 6 regulatory subunit 1 [Homo sapiens]	protein-coding
1647	618	SRSF5	0.156818	4	4	2.04248	2.5192	0.0535925	1.39158	1.39158	ASP_EPEA_2Way-Date up vs ASP_Both	-1.00752	1.95105	0.476723	SRSF5	serine and arginine rich splicing factor 5	6430	14q24.1	SRSF5	serine/arginine-rich splicing factor 5 [Homo sapiens]	protein-coding
1199	753	PPP1CC	0.215163	4	4	1.14624	2.37296	0.098361	2.34035	2.34035	ASP_EPEA_2Way-Date up vs ASP_Both	-1.25545	6.87636	1.22672	PPP1CC	protein phosphatase 1 catalytic subunit gamma	5501	12q24.11	PPP1CC	serine/threonine-protein phosphatase PP1-gamma catalytic subunit isoform 2 [Homo sapiens]	protein-coding
399	620	DRAP1	0.0272207	4	4	0.5	1.39624	0.053997	1.86121	1.86121	ASP_EPEA_2Way-Date up vs ASP_Both	-1.01577	3.51872	0.896241	DRAP1	DR1 associated protein 1	10589	11q13.1	DRAP1	dr1-associated corepressor [Homo sapiens]	protein-coding
725	621	KCTD5	0.0272207	4	4	0.5	1.39624	0.053997	1.86121	1.86121	ASP_EPEA_2Way-Date up vs ASP_Both	-1.01577	3.51872	0.896241	KCTD5	potassium channel tetramerization domain containing 5	54442	16p13.3	KCTD5	BTB/POZ domain-containing protein KCTD5 [Homo sapiens]	protein-coding
191	622	CCT6A	0.00228029	4	4	3.74991	3.87209	0.0540283	1.08837	1.08837	ASP_EPEA_2Way-Date up vs ASP_Both	-1.00215	1.18711	0.122174	CCT6A	chaperonin containing TCP1 subunit 6A	908	7p11.2	CCT6A	T-complex protein 1 subunit zeta isoform a [Homo sapiens]	protein-coding
169	659	CAPZB	0.907296	4	4	1.79248	3.01669	0.0639041	2.33627	2.33627	ASP_EPEA_2Way-Date up vs ASP_Both	-1.0742	5.86319	1.22421	CAPZB	capping actin protein of muscle Z-line subunit beta	832	1p36.13	CAPZB	F-actin-capping protein subunit beta isoform 4 [Homo sapiens]	protein-coding
37	624	AIFM1	0.025035	4	4	3.88333	4.20793	0.0543221	1.25231	1.25231	ASP_EPEA_2Way-Date up vs ASP_Both	-1.00614	1.57791	0.324593	AIFM1	apoptosis inducing factor mitochondria associated 1	9131	Xq26.1	AIFM1	apoptosis-inducing factor 1, mitochondrial isoform AIF precursor [Homo sapiens]	protein-coding
1285	370	PWP1	0.137973	4	4	2.34808	3.35268	0.0187541	2.00639	2.00639	ASP_EPEA_2Way-Date up vs ASP_Both	1.18956	3.38411	1.0046	PWP1	PWP1 homolog, endonuclein	11137	12q23.3	PWP1	periodic tryptophan protein 1 homolog isoform 1 [Homo sapiens]	protein-coding
137	1003	BRCC3	---	2	2	0.792481	2	0.267046	2.3094	2.3094	ASP_EPEA_2Way-Date up vs ASP_Both	-4.60197	24.5439	1.20752	BRCC3	BRCA1/BRCA2-containing complex subunit 3	79184	Xq28	BRCC3	lys-63-specific deubiquitinase BRCC36 isoform 2 [Homo sapiens]	protein-coding
115	627	ATP5PD	---	2	2	2.87744	0.5	0.0545526	0.19245	-5.19615	ASP_EPEA_2Way-Date down vs ASP_Both	-29.2388	1.08292	-2.37744	ATP5PD	ATP synthase peripheral stalk subunit d	10476	17q25.1	ATP5PD	ATP synthase subunit d, mitochondrial isoform a [Homo sapiens]	protein-coding
1417	628	RPL6	0.303545	4	4	3.9237	4.16669	0.0545783	1.18345	1.18345	ASP_EPEA_2Way-Date up vs ASP_Both	-1.00486	1.40735	0.242996	RPL6	ribosomal protein L6	6128	12q24.13	RPL6	60S ribosomal protein L6 isoform 1 [Homo sapiens]	protein-coding
309	1004	CUL7	---	2	2	0.792481	2	0.267046	2.3094	2.3094	ASP_EPEA_2Way-Date up vs ASP_Both	-4.60197	24.5439	1.20752	CUL7	cullin 7	9820	6p21.1	CUL7	cullin-7 isoform 1 [Homo sapiens]	protein-coding
1407	630	RPL35	0.00297522	4	4	1.87296	2.18872	0.0554588	1.24467	1.24467	ASP_EPEA_2Way-Date up vs ASP_Both	-1.00751	1.56083	0.315759	RPL35	ribosomal protein L35	11224	9q33.3	RPL35	60S ribosomal protein L35 [Homo sapiens]	protein-coding
1054	631	NPM1	0.0913586	4	4	4.02045	2.8248	0.0564041	0.436589	-2.29048	ASP_EPEA_2Way-Date down vs ASP_Both	-5.42294	1.03367	-1.19565	NPM1	nucleophosmin 1	4869	5q35.1	NPM1	nucleophosmin isoform 1 [Homo sapiens]	protein-coding
507	1005	FAM91A1	---	2	2	0.792481	2	0.267046	2.3094	2.3094	ASP_EPEA_2Way-Date up vs ASP_Both	-4.60197	24.5439	1.20752	FAM91A1	family with sequence similarity 91 member A1	157769	8q24.13	FAM91A1	protein FAM91A1 isoform 1 [Homo sapiens]	protein-coding
541	1006	FYTTD1	---	2	2	0.792481	2	0.267046	2.3094	2.3094	ASP_EPEA_2Way-Date up vs ASP_Both	-4.60197	24.5439	1.20752	FYTTD1	forty-two-three domain containing 1	84248	3q29	FYTTD1	UAP56-interacting factor isoform 2 [Homo sapiens]	protein-coding
1038	1008	NOL11	---	2	2	0.792481	2	0.267046	2.3094	2.3094	ASP_EPEA_2Way-Date up vs ASP_Both	-4.60197	24.5439	1.20752	NOL11	nucleolar protein 11	25926	17q24.2	NOL11	nucleolar protein 11 isoform 1 [Homo sapiens]	protein-coding
1805	635	U2AF2	0.638979	4	4	3.15528	3.54641	0.0579508	1.31142	1.31142	ASP_EPEA_2Way-Date up vs ASP_Both	-1.01346	1.74296	0.391128	U2AF2	U2 small nuclear RNA auxiliary factor 2	11338	19q13.42	U2AF2	splicing factor U2AF 65 kDa subunit isoform b [Homo sapiens]	protein-coding
316	636	DAP3	---	2	2	2.79248	3.6427	0.0586001	1.80278	1.80278	ASP_EPEA_2Way-Date up vs ASP_Both	-1.05451	3.42717	0.85022	DAP3	death associated protein 3	7818	1q22	DAP3	28S ribosomal protein S29, mitochondrial isoform 1 [Homo sapiens]	protein-coding
301	637	CSTA	0.203111	4	4	1.5	0.25	0.0586718	0.420448	-2.37841	ASP_EPEA_2Way-Date down vs ASP_Both	-5.92589	1.04756	-1.25	CSTA	cystatin A	1475	3q21.1	CSTA	cystatin-A [Homo sapiens]	protein-coding
1234	638	PRPF4	0.0096734	4	4	2.18872	2.93872	0.0586895	1.68179	1.68179	ASP_EPEA_2Way-Date up vs ASP_Both	-1.02833	2.90855	0.75	PRPF4	pre-mRNA processing factor 4	9128	9q32	PRPF4	U4/U6 small nuclear ribonucleoprotein Prp4 isoform 2 [Homo sapiens]	protein-coding
1174	639	POLR3B	0.0226407	4	4	4.52257	4.93297	0.058728	1.32906	1.32906	ASP_EPEA_2Way-Date up vs ASP_Both	-1.01547	1.79372	0.410405	POLR3B	RNA polymerase III subunit B	55703	12q23.3	POLR3B	DNA-directed RNA polymerase III subunit RPC2 isoform 1 [Homo sapiens]	protein-coding
1845	640	VARS1	0.000980277	4	4	1.75	2.5667	0.0592363	1.76137	1.76137	ASP_EPEA_2Way-Date up vs ASP_Both	-1.03279	3.20415	0.816697	VARS1	valyl-tRNA synthetase 1	7407	6p21.33	VARS1	valine--tRNA ligase [Homo sapiens]	protein-coding
1638	641	SRRM1	0.409829	4	4	3.23782	3.84667	0.0600273	1.52504	1.52504	ASP_EPEA_2Way-Date up vs ASP_Both	-1.02638	2.38709	0.608847	SRRM1	serine and arginine repetitive matrix 1	10250	1p36.11	SRRM1	serine/arginine repetitive matrix protein 1 isoform 1 [Homo sapiens]	protein-coding
588	642	GTPBP4	0.00055098	4	4	2.22672	3.10235	0.0602758	1.8348	1.8348	ASP_EPEA_2Way-Date up vs ASP_Both	-1.03908	3.49806	0.875625	GTPBP4	GTP binding protein 4	23560	10p15.3	GTPBP4	nucleolar GTP-binding protein 1 [Homo sapiens]	protein-coding
1326	1011	RBBP7	---	2	2	0.792481	2	0.267046	2.3094	2.3094	ASP_EPEA_2Way-Date up vs ASP_Both	-4.60197	24.5439	1.20752	RBBP7	RB binding protein 7, chromatin remodeling factor	5931	Xp22.2	RBBP7	histone-binding protein RBBP7 isoform 1 [Homo sapiens]	protein-coding
1613	644	SNU13	0.00456156	4	4	1.22672	2.0748	0.0608692	1.8001	1.8001	ASP_EPEA_2Way-Date up vs ASP_Both	-1.03996	3.36987	0.848079	SNU13	small nuclear ribonucleoprotein 13	4809	22q13.2	SNU13	NHP2-like protein 1 [Homo sapiens]	protein-coding
673	645	HSPA1A	0.881093	4	4	4.08385	4.48772	0.0612154	1.32305	1.32305	ASP_EPEA_2Way-Date up vs ASP_Both	-1.01942	1.78446	0.403871	HSPA1A	heat shock protein family A (Hsp70) member 1A	3303	6p21.33	HSPA1A	heat shock 70 kDa protein 1A [Homo sapiens]	protein-coding
1718	646	THRAP3	0.00294154	4	4	3.70345	3.95916	0.0617401	1.19393	1.19393	ASP_EPEA_2Way-Date up vs ASP_Both	-1.0128	1.44371	0.255715	THRAP3	thyroid hormone receptor associated protein 3	9967	1p34.3	THRAP3	thyroid hormone receptor-associated protein 3 isoform 1 [Homo sapiens]	protein-coding
1672	647	STRN4	0.00986804	4	4	3.48416	3.86383	0.0618058	1.30105	1.30105	ASP_EPEA_2Way-Date up vs ASP_Both	-1.01917	1.72517	0.379672	STRN4	striatin 4	29888	19q13.32	STRN4	striatin-4 isoform 2 [Homo sapiens]	protein-coding
837	335	MCM3	0.635565	4	4	2.8248	3.82907	0.0135869	2.00593	2.00593	ASP_EPEA_2Way-Date up vs ASP_Both	1.24139	3.24133	1.00427	MCM3	minichromosome maintenance complex component 3	4172	6p12.2	MCM3	DNA replication licensing factor MCM3 isoform 4 [Homo sapiens]	protein-coding
450	649	EIF3K	---	2	2	1.79248	1	0.0622375	0.57735	-1.73205	ASP_EPEA_2Way-Date down vs ASP_Both	-3.21621	1.07207	-0.792481	EIF3K	eukaryotic translation initiation factor 3 subunit K	27335	19q13.2	EIF3K	eukaryotic translation initiation factor 3 subunit K isoform 2 [Homo sapiens]	protein-coding
525	650	FKBP3	---	2	2	1.79248	1	0.0622375	0.57735	-1.73205	ASP_EPEA_2Way-Date down vs ASP_Both	-3.21621	1.07207	-0.792481	FKBP3	FKBP prolyl isomerase 3	2287	14q21.2	FKBP3	peptidyl-prolyl cis-trans isomerase FKBP3 [Homo sapiens]	protein-coding
696	651	IGBP1	---	2	2	1.79248	1	0.0622375	0.57735	-1.73205	ASP_EPEA_2Way-Date down vs ASP_Both	-3.21621	1.07207	-0.792481	IGBP1	immunoglobulin binding protein 1	3476	Xq13.1	IGBP1	immunoglobulin-binding protein 1 isoform 1 [Homo sapiens]	protein-coding
898	652	MRPL58	---	2	2	1	1.79248	0.0622375	1.73205	1.73205	ASP_EPEA_2Way-Date up vs ASP_Both	-1.07207	3.21621	0.792481	MRPL58	mitochondrial ribosomal protein L58	3396	17q25.1	MRPL58	peptidyl-tRNA hydrolase ICT1, mitochondrial isoform 2 precursor [Homo sapiens]	protein-coding
1891	653	YWHAG	---	2	2	1	1.79248	0.0622375	1.73205	1.73205	ASP_EPEA_2Way-Date up vs ASP_Both	-1.07207	3.21621	0.792481	YWHAG	tyrosine 3-monooxygenase/tryptophan 5-monooxygenase activation protein gamma	7532	7q11.23	YWHAG	14-3-3 protein gamma [Homo sapiens]	protein-coding
1431	51	RPP38	---	2	2	1	2	0	2	2	ASP_EPEA_2Way-Date up vs ASP_Both	1	1	1	RPP38	ribonuclease P/MRP subunit p38	10557	10p13	RPP38	ribonuclease P protein subunit p38 [Homo sapiens]	protein-coding
663	655	HP1BP3	0.315883	4	4	3.51968	3.86383	0.0629013	1.2694	1.2694	ASP_EPEA_2Way-Date up vs ASP_Both	-1.01891	1.64186	0.344148	HP1BP3	heterochromatin protein 1 binding protein 3	50809	1p36.12	HP1BP3	heterochromatin protein 1-binding protein 3 isoform 1 [Homo sapiens]	protein-coding
668	656	HSD17B12	0.0205669	4	4	1.47672	2.39056	0.0631827	1.88405	1.88405	ASP_EPEA_2Way-Date up vs ASP_Both	-1.0521	3.73458	0.913838	HSD17B12	hydroxysteroid 17-beta dehydrogenase 12	51144	11p11.2	HSD17B12	very-long-chain 3-oxoacyl-CoA reductase [Homo sapiens]	protein-coding
51	657	ALDH3A2	0.0104654	4	4	1.54248	2.40368	0.0636491	1.81654	1.81654	ASP_EPEA_2Way-Date up vs ASP_Both	-1.05072	3.46719	0.861196	ALDH3A2	aldehyde dehydrogenase 3 family member A2	224	17p11.2	ALDH3A2	aldehyde dehydrogenase family 3 member A2 isoform 2 [Homo sapiens]	protein-coding
1347	658	RBMX2	0.893395	4	4	1.58496	1.97672	0.0637474	1.31199	1.31199	ASP_EPEA_2Way-Date up vs ASP_Both	-1.02292	1.76078	0.39176	RBMX2	RNA binding motif protein X-linked 2	51634	Xq26.1	RBMX2	RNA-binding motif protein, X-linked 2 [Homo sapiens]	protein-coding
1836	67	UTP15	---	2	2	1.58496	2.58496	0	2	2	ASP_EPEA_2Way-Date up vs ASP_Both	1	1	1	UTP15	UTP15 small subunit processome component	84135	5q13.2	UTP15	U3 small nucleolar RNA-associated protein 15 homolog isoform 1 [Homo sapiens]	protein-coding
1495	660	SART3	0.0363227	4	4	2.17856	3.11383	0.0643608	1.91225	1.91225	ASP_EPEA_2Way-Date up vs ASP_Both	-1.05801	3.86883	0.93527	SART3	spliceosome associated factor 3, U4/U6 recycling protein	9733	12q23.3	SART3	squamous cell carcinoma antigen recognized by T-cells 3 [Homo sapiens]	protein-coding
405	661	DYNC1H1	0.00131823	4	4	5.07048	5.86506	0.0644645	1.73457	1.73457	ASP_EPEA_2Way-Date up vs ASP_Both	-1.04942	3.15743	0.79458	DYNC1H1	dynein cytoplasmic 1 heavy chain 1	1778	14q32.31	DYNC1H1	cytoplasmic dynein 1 heavy chain 1 [Homo sapiens]	protein-coding
1717	62	THOC7	---	2	2	3.58496	2.58496	0	0.5	-2	ASP_EPEA_2Way-Date down vs ASP_Both	1	1	-1	THOC7	THO complex 7	80145	3p14.1	THOC7	THO complex subunit 7 homolog isoform 1 [Homo sapiens]	protein-coding
1009	544	NDUFS5	0.090107	4	4	1.79248	0.792481	0.0456458	0.5	-2	ASP_EPEA_2Way-Date down vs ASP_Both	-3.92176	-1.01995	-1	NDUFS5	NADH:ubiquinone oxidoreductase subunit S5	4725	1p34.3	NDUFS5	NADH dehydrogenase [ubiquinone] iron-sulfur protein 5 [Homo sapiens]	protein-coding
1860	664	WDR33	0.0653235	4	4	2.08048	2.6128	0.0653235	1.44625	1.44625	ASP_EPEA_2Way-Date up vs ASP_Both	-1.03472	2.16428	0.532321	WDR33	WD repeat domain 33	55339	2q14.3	WDR33	pre-mRNA 3' end processing protein WDR33 isoform 1 [Homo sapiens]	protein-coding
675	665	HSPA8	0.290944	4	4	4.36871	4.5683	0.0653461	1.14837	1.14837	ASP_EPEA_2Way-Date up vs ASP_Both	-1.0129	1.33577	0.199592	HSPA8	heat shock protein family A (Hsp70) member 8	3312	11q24.1	HSPA8	heat shock cognate 71 kDa protein isoform 1 [Homo sapiens]	protein-coding
216	666	CENPU	0.151629	4	4	1.29248	0.25	0.0655257	0.485492	-2.05977	ASP_EPEA_2Way-Date down vs ASP_Both	-4.53974	1.07003	-1.04248	CENPU	centromere protein U	79682	4q35.1	CENPU	centromere protein U [Homo sapiens]	protein-coding
650	667	HNRNPD	0.333292	4	4	3.41943	3.90528	0.0658422	1.40041	1.40041	ASP_EPEA_2Way-Date up vs ASP_Both	-1.03268	2.02524	0.485854	HNRNPD	heterogeneous nuclear ribonucleoprotein D	3184	4q21.22	HNRNPD	heterogeneous nuclear ribonucleoprotein D0 isoform c [Homo sapiens]	protein-coding
1460	668	RPS8	0.665728	4	4	3.2423	3.51669	0.065849	1.20948	1.20948	ASP_EPEA_2Way-Date up vs ASP_Both	-1.01833	1.48966	0.274389	RPS8	ribosomal protein S8	6202	1p34.1	RPS8	40S ribosomal protein S8 [Homo sapiens]	protein-coding
930	632	MSI2	0.0569626	4	4	1.74432	2.93304	0.0569626	2.27951	2.27951	ASP_EPEA_2Way-Date up vs ASP_Both	-1.03636	5.38508	1.18872	MSI2	musashi RNA binding protein 2	124540	17q22	MSI2	RNA-binding protein Musashi homolog 2 isoform c [Homo sapiens]	protein-coding
1336	670	RBM26	0.83657	4	4	1.89624	1.43872	0.0663637	0.728238	-1.37318	ASP_EPEA_2Way-Date down vs ASP_Both	-1.94542	1.03171	-0.457519	RBM26	RNA binding motif protein 26	64062	13q31.1	RBM26	RNA-binding protein 26 isoform 2 [Homo sapiens]	protein-coding
378	671	DKC1	0.0264867	4	4	3.42206	3.88978	0.0665804	1.38292	1.38292	ASP_EPEA_2Way-Date up vs ASP_Both	-1.03284	1.97527	0.467714	DKC1	dyskerin pseudouridine synthase 1	1736	Xq28	DKC1	H/ACA ribonucleoprotein complex subunit DKC1 isoform 1 [Homo sapiens]	protein-coding
1780	669	TRMT6	0.8459	4	4	0.646241	1.83496	0.0659842	2.27951	2.27951	ASP_EPEA_2Way-Date up vs ASP_Both	-1.08257	5.62518	1.18872	TRMT6	tRNA methyltransferase 6 non-catalytic subunit	51605	20p12.3	TRMT6	tRNA (adenine(58)-N(1))-methyltransferase non-catalytic subunit TRM6 isoform 1 [Homo sapiens]	protein-coding
944	257	MYCBP	---	2	2	3.08496	2	0.00607649	0.471405	-2.12132	ASP_EPEA_2Way-Date down vs ASP_Both	-2.73308	-1.6465	-1.08496	MYCBP	MYC binding protein	26292	1p34.3	MYCBP	C-Myc-binding protein [Homo sapiens]	protein-coding
1282	674	PUM3	0.798011	4	4	2.73782	1.25	0.0681048	0.356551	-2.80465	ASP_EPEA_2Way-Date down vs ASP_Both	-8.79553	1.11816	-1.48782	PUM3	pumilio RNA binding family member 3	9933	9p24.2	PUM3	pumilio homolog 3 [Homo sapiens]	protein-coding
421	675	EEF1A1	0.247407	4	4	3.78997	4.08621	0.068501	1.22794	1.22794	ASP_EPEA_2Way-Date up vs ASP_Both	-1.02296	1.54246	0.296245	EEF1A1	eukaryotic translation elongation factor 1 alpha 1	1915	6q13	EEF1A1	elongation factor 1-alpha 1 [Homo sapiens]	protein-coding
871	676	MRPL12	---	2	2	2.45345	1.29248	0.0685488	0.447214	-2.23607	ASP_EPEA_2Way-Date down vs ASP_Both	-5.81904	1.16381	-1.16096	MRPL12	mitochondrial ribosomal protein L12	6182	17q25.3	MRPL12	39S ribosomal protein L12, mitochondrial [Homo sapiens]	protein-coding
604	677	HACD3	0.835122	4	4	2.50904	2.93872	0.069354	1.34693	1.34693	ASP_EPEA_2Way-Date up vs ASP_Both	-1.03494	1.87762	0.429678	HACD3	3-hydroxyacyl-CoA dehydratase 3	51495	15q22.31	HACD3	very-long-chain (3R)-3-hydroxyacyl-CoA dehydratase 3 [Homo sapiens]	protein-coding
1594	678	SNCA	0.564362	4	4	3.15183	2.50904	0.0696044	0.640474	-1.56134	ASP_EPEA_2Way-Date down vs ASP_Both	-2.56791	1.05337	-0.642789	SNCA	synuclein alpha	6622	4q22.1	SNCA	alpha-synuclein isoform NACP140 [Homo sapiens]	protein-coding
1217	679	PREB	---	2	2	1.58496	2.16096	0.0699929	1.49071	1.49071	ASP_EPEA_2Way-Date up vs ASP_Both	-1.08415	2.40923	0.576002	PREB	prolactin regulatory element binding	10113	2p23.3	PREB	prolactin regulatory element-binding protein isoform 2 [Homo sapiens]	protein-coding
1813	680	UBR4	---	2	2	1.58496	2.16096	0.0699929	1.49071	1.49071	ASP_EPEA_2Way-Date up vs ASP_Both	-1.08415	2.40923	0.576002	UBR4	ubiquitin protein ligase E3 component n-recognin 4	23352	1p36.13	UBR4	E3 ubiquitin-protein ligase UBR4 [Homo sapiens]	protein-coding
281	681	COX5A	---	2	2	2.16096	1.58496	0.0699929	0.67082	-1.49071	ASP_EPEA_2Way-Date down vs ASP_Both	-2.40923	1.08415	-0.576002	COX5A	cytochrome c oxidase subunit 5A	9377	15q24.2	COX5A	cytochrome c oxidase subunit 5A, mitochondrial precursor [Homo sapiens]	protein-coding
1458	682	RPS6	0.422432	4	4	2.66544	3.12296	0.0700873	1.37318	1.37318	ASP_EPEA_2Way-Date up vs ASP_Both	-1.03859	1.95839	0.457519	RPS6	ribosomal protein S6	6194	9p22.1	RPS6	40S ribosomal protein S6 [Homo sapiens]	protein-coding
1325	774	RBBP6	0.472881	4	4	1.49432	2.67856	0.111849	2.27244	2.27244	ASP_EPEA_2Way-Date up vs ASP_Both	-1.31504	6.79086	1.18424	RBBP6	RB binding protein 6, ubiquitin ligase	5930	16p12.1	RBBP6	E3 ubiquitin-protein ligase RBBP6 isoform 1 [Homo sapiens]	protein-coding
1434	684	RPS11	0.0123895	4	4	3.37744	3.5748	0.0705079	1.1466	1.1466	ASP_EPEA_2Way-Date up vs ASP_Both	-1.01679	1.33676	0.197358	RPS11	ribosomal protein S11	6205	19q13.33	RPS11	40S ribosomal protein S11 [Homo sapiens]	protein-coding
1533	685	SF1	0.00414943	4	4	1.74432	0.896241	0.0707653	0.555524	-1.8001	ASP_EPEA_2Way-Date down vs ASP_Both	-3.48369	1.07509	-0.848079	SF1	splicing factor 1	7536	11q13.1	SF1	splicing factor 1 isoform 6 [Homo sapiens]	protein-coding
1859	686	WDR3	0.000234473	4	4	2.70345	3.34848	0.073572	1.56378	1.56378	ASP_EPEA_2Way-Date up vs ASP_Both	-1.06394	2.60177	0.645036	WDR3	WD repeat domain 3	10885	1p12	WDR3	WD repeat-containing protein 3 [Homo sapiens]	protein-coding
1166	944	POLR2B	0.0596732	4	4	0.792481	1.97672	0.205847	2.27244	2.27244	ASP_EPEA_2Way-Date up vs ASP_Both	-1.8794	9.70521	1.18424	POLR2B	RNA polymerase II subunit B	5431	4q12	POLR2B	DNA-directed RNA polymerase II subunit RPB2 isoform 1 [Homo sapiens]	protein-coding
1105	688	PCBP2	0.903493	4	4	1.87296	2.54248	0.0745712	1.59054	1.59054	ASP_EPEA_2Way-Date up vs ASP_Both	-1.06915	2.70476	0.669518	PCBP2	poly(rC) binding protein 2	5094	12q13.13	PCBP2	poly(rC)-binding protein 2 isoform c [Homo sapiens]	protein-coding
891	689	MRPL47	---	2	2	2	2.45345	0.074806	1.36931	1.36931	ASP_EPEA_2Way-Date up vs ASP_Both	-1.08105	2.02696	0.453445	MRPL47	mitochondrial ribosomal protein L47	57129	3q26.33	MRPL47	39S ribosomal protein L47, mitochondrial isoform a [Homo sapiens]	protein-coding
1129	690	PGAM5	0.0753882	4	4	2.95184	3.15734	0.0753882	1.15309	1.15309	ASP_EPEA_2Way-Date up vs ASP_Both	-1.02138	1.35804	0.2055	PGAM5	PGAM family member 5, mitochondrial serine/threonine protein phosphatase	192111	12q24.33	PGAM5	serine/threonine-protein phosphatase PGAM5, mitochondrial isoform 1 [Homo sapiens]	protein-coding
1170	691	POLR2H	0.0755868	4	4	2.32193	2.56464	0.0755868	1.18322	1.18322	ASP_EPEA_2Way-Date up vs ASP_Both	-1.02549	1.43568	0.242713	POLR2H	RNA polymerase II, I and III subunit H	5437	3q27.1	POLR2H	DNA-directed RNA polymerases I, II, and III subunit RPABC3 isoform 2 [Homo sapiens]	protein-coding
1824	692	UQCR10	0.0755868	4	4	1.58496	0.792481	0.0755868	0.57735	-1.73205	ASP_EPEA_2Way-Date down vs ASP_Both	-3.25694	1.08565	-0.792481	UQCR10	ubiquinol-cytochrome c reductase, complex III subunit X	29796	22q12.2	UQCR10	cytochrome b-c1 complex subunit 9 isoform a [Homo sapiens]	protein-coding
1739	693	TMEM33	0.303298	4	4	1.5	2.16096	0.0755868	1.58114	1.58114	ASP_EPEA_2Way-Date up vs ASP_Both	-1.07094	2.67735	0.660964	TMEM33	transmembrane protein 33	55161	4p13	TMEM33	transmembrane protein 33 [Homo sapiens]	protein-coding
1435	694	RPS12	8.16517e-05	4	4	2.5	2.66096	0.0755868	1.11803	1.11803	ASP_EPEA_2Way-Date up vs ASP_Both	-1.01683	1.27104	0.160964	RPS12	ribosomal protein S12	6206	6q23.2	RPS12	40S ribosomal protein S12 [Homo sapiens]	protein-coding
1445	695	RPS20	0.000492429	4	4	1.79248	1.95345	0.0755868	1.11803	1.11803	ASP_EPEA_2Way-Date up vs ASP_Both	-1.01683	1.27104	0.160964	RPS20	ribosomal protein S20	6224	8q12.1	RPS20	40S ribosomal protein S20 isoform 2 [Homo sapiens]	protein-coding
1424	696	RPLP1	0.0755868	4	4	1.79248	1.58496	0.0755868	0.866025	-1.1547	ASP_EPEA_2Way-Date down vs ASP_Both	-1.36234	1.02175	-0.207519	RPLP1	ribosomal protein lateral stalk subunit P1	6176	15q23	RPLP1	60S acidic ribosomal protein P1 isoform 1 [Homo sapiens]	protein-coding
1425	697	RPLP2	0.655301	4	4	3.52187	2.66096	0.0758606	0.550608	-1.81617	ASP_EPEA_2Way-Date down vs ASP_Both	-3.60968	1.09434	-0.860902	RPLP2	ribosomal protein lateral stalk subunit P2	6181	11p15.5	RPLP2	60S acidic ribosomal protein P2 [Homo sapiens]	protein-coding
941	698	MTX2	---	2	2	2.98864	2.16096	0.0761273	0.563436	-1.77482	ASP_EPEA_2Way-Date down vs ASP_Both	-3.6573	1.16105	-0.827676	MTX2	metaxin 2	10651	2q31.1	MTX2	metaxin-2 isoform 2 [Homo sapiens]	protein-coding
1812	699	UBL4A	---	2	2	2.79248	1.79248	0.0763897	0.5	-2	ASP_EPEA_2Way-Date down vs ASP_Both	-4.79897	1.19974	-1	UBL4A	ubiquitin like 4A	8266	Xq28	UBL4A	ubiquitin-like protein 4A [Homo sapiens]	protein-coding
209	787	CDK11B	0.565724	4	4	1.64624	2.8248	0.119479	2.26351	2.26351	ASP_EPEA_2Way-Date up vs ASP_Both	-1.35313	6.93274	1.17856	CDK11B	cyclin dependent kinase 11B	984	1p36.33	CDK11B	cyclin-dependent kinase 11B isoform 10 [Homo sapiens]	protein-coding
1140	701	PHKB	---	2	2	2.90368	3.45345	0.0778021	1.46385	1.46385	ASP_EPEA_2Way-Date up vs ASP_Both	-1.11083	2.38036	0.549768	PHKB	phosphorylase kinase regulatory subunit beta	5257	16q12.1	PHKB	phosphorylase b kinase regulatory subunit beta isoform b [Homo sapiens]	protein-coding
1760	446	TPM1	---	2	2	3.89395	2.80735	0.0302826	0.470871	-2.12372	ASP_EPEA_2Way-Date down vs ASP_Both	-3.78216	-1.1925	-1.0866	TPM1	tropomyosin 1	7168	15q22.2	TPM1	tropomyosin alpha-1 chain isoform Tpm1.8cy [Homo sapiens]	protein-coding
90	703	ARL2	---	2	2	2.32193	2.69616	0.0780868	1.29615	1.29615	ASP_EPEA_2Way-Date up vs ASP_Both	-1.0749	1.80584	0.374231	ARL2	ADP ribosylation factor like GTPase 2	402	11q13.1	ARL2	ADP-ribosylation factor-like protein 2 isoform 1 [Homo sapiens]	protein-coding
1590	673	SMC3	0.0329219	4	4	3.38805	4.55612	0.0669488	2.24712	2.24712	ASP_EPEA_2Way-Date up vs ASP_Both	-1.08589	5.48322	1.16808	SMC3	structural maintenance of chromosomes 3	9126	10q25.2	SMC3	structural maintenance of chromosomes protein 3 [Homo sapiens]	protein-coding
1589	705	SMC2	0.00465009	4	4	3.03791	3.3927	0.0785135	1.2788	1.2788	ASP_EPEA_2Way-Date up vs ASP_Both	-1.0415	1.70319	0.354788	SMC2	structural maintenance of chromosomes 2	10592	9q31.1	SMC2	structural maintenance of chromosomes protein 2 [Homo sapiens]	protein-coding
1441	706	RPS17	0.0284787	4	4	2.39624	2.93872	0.0786094	1.45648	1.45648	ASP_EPEA_2Way-Date up vs ASP_Both	-1.06435	2.25783	0.542481	RPS17	ribosomal protein S17	6218	15q25.2	RPS17	40S ribosomal protein S17 [Homo sapiens]	protein-coding
1867	707	WDR77	0.0544149	4	4	1.47672	2.45345	0.0786653	1.96799	1.96799	ASP_EPEA_2Way-Date up vs ASP_Both	-1.11906	4.33411	0.976723	WDR77	WD repeat domain 77	79084	1p13.2	WDR77	methylosome protein 50 isoform 1 [Homo sapiens]	protein-coding
352	708	DDX47	---	2	2	2.90368	2.58496	0.0804674	0.801784	-1.24722	ASP_EPEA_2Way-Date down vs ASP_Both	-1.66227	1.0686	-0.318715	DDX47	DEAD-box helicase 47	51202	12p13.1	DDX47	probable ATP-dependent RNA helicase DDX47 isoform 1 [Homo sapiens]	protein-coding
793	709	LRRFIP2	---	2	2	3.08496	2.80735	0.0822738	0.824958	-1.21218	ASP_EPEA_2Way-Date down vs ASP_Both	-1.56176	1.06286	-0.277608	LRRFIP2	LRR binding FLII interacting protein 2	9209	3p22.2	LRRFIP2	leucine-rich repeat flightless-interacting protein 2 isoform k [Homo sapiens]	protein-coding
973	710	NCBP1	0.165479	4	4	2.72672	2.20345	0.082341	0.695789	-1.43722	ASP_EPEA_2Way-Date down vs ASP_Both	-2.20946	1.06965	-0.523277	NCBP1	nuclear cap binding protein subunit 1	4686	9q22.33	NCBP1	nuclear cap-binding protein subunit 1 isoform 1 [Homo sapiens]	protein-coding
1169	711	POLR2F	0.595575	4	4	1.68872	0.896241	0.0828583	0.57735	-1.73205	ASP_EPEA_2Way-Date down vs ASP_Both	-3.32703	1.10901	-0.792481	POLR2F	RNA polymerase II, I and III subunit F	5435	22q13.1	POLR2F	DNA-directed RNA polymerases I, II, and III subunit RPABC2 isoform 2 [Homo sapiens]	protein-coding
327	81	DCTN2	---	2	2	3.70044	2.58496	2.85521e-15	0.461538	-2.16667	ASP_EPEA_2Way-Date down vs ASP_Both	-2.16667	-2.16667	-1.11548	DCTN2	dynactin subunit 2	10540	12q13.3	DCTN2	dynactin subunit 2 isoform 3 [Homo sapiens]	protein-coding
1473	713	RSL1D1	0.320462	4	4	3.80367	4.01543	0.0841338	1.1581	1.1581	ASP_EPEA_2Way-Date up vs ASP_Both	-1.02904	1.38015	0.211762	RSL1D1	ribosomal L1 domain containing 1	26156	16p13.13	RSL1D1	ribosomal L1 domain-containing protein 1 [Homo sapiens]	protein-coding
462	714	ELAVL2	0.0280458	4	4	2.33496	1.47672	0.0850946	0.551625	-1.81283	ASP_EPEA_2Way-Date down vs ASP_Both	-3.70165	1.12638	-0.85824	ELAVL2	ELAV like RNA binding protein 2	1993	9p21.3	ELAVL2	ELAV-like protein 2 isoform b [Homo sapiens]	protein-coding
1173	715	POLR3A	0.0329153	4	4	5.35815	5.65217	0.0856633	1.22605	1.22605	ASP_EPEA_2Way-Date up vs ASP_Both	-1.04224	1.5667	0.294019	POLR3A	RNA polymerase III subunit A	11128	10q22.3	POLR3A	DNA-directed RNA polymerase III subunit RPC1 [Homo sapiens]	protein-coding
1466	450	RRP15	0.0867369	4	4	2.38769	1.25	0.0312889	0.454488	-2.20028	ASP_EPEA_2Way-Date down vs ASP_Both	-4.35776	-1.11094	-1.13769	RRP15	ribosomal RNA processing 15 homolog	51018	1q41	RRP15	RRP15-like protein [Homo sapiens]	protein-coding
269	717	COPB1	0.0567854	4	4	3.17206	3.71759	0.086727	1.45956	1.45956	ASP_EPEA_2Way-Date up vs ASP_Both	-1.08204	2.30507	0.545529	COPB1	COPI coat complex subunit beta 1	1315	11p15.2	COPB1	coatomer subunit beta [Homo sapiens]	protein-coding
1109	462	PDCD10	---	2	2	3.31468	2.16096	0.0334508	0.449467	-2.22486	ASP_EPEA_2Way-Date down vs ASP_Both	-4.24318	-1.16658	-1.15371	PDCD10	programmed cell death 10	11235	3q26.1	PDCD10	programmed cell death protein 10 [Homo sapiens]	protein-coding
1794	719	TUBB4A	0.0659146	4	4	2.16096	2.43872	0.0874148	1.21231	1.21231	ASP_EPEA_2Way-Date up vs ASP_Both	-1.04167	1.53094	0.277758	TUBB4A	tubulin beta 4A class IVa	10382	19p13.3	TUBB4A	tubulin beta-4A chain isoform 3 [Homo sapiens]	protein-coding
1164	720	POLR1G	0.506046	4	4	2.34808	3.17856	0.0877091	1.77828	1.77828	ASP_EPEA_2Way-Date up vs ASP_Both	-1.13083	3.576	0.830482	POLR1G	RNA polymerase I subunit G	10849	19q13.32	POLR1G	DNA-directed RNA polymerase I subunit RPA34 isoform 1 [Homo sapiens]	protein-coding
1465	721	RRP12	0.160098	4	4	3.63406	4.01779	0.08776	1.30471	1.30471	ASP_EPEA_2Way-Date up vs ASP_Both	-1.05853	1.8019	0.38373	RRP12	ribosomal RNA processing 12 homolog	23223	10q24.1	RRP12	RRP12-like protein isoform 1 [Homo sapiens]	protein-coding
870	722	MRPL11	0.00726805	4	4	2.89068	1.7611	0.0880137	0.457048	-2.18795	ASP_EPEA_2Way-Date down vs ASP_Both	-5.66549	1.18348	-1.12958	MRPL11	mitochondrial ribosomal protein L11	65003	11q13.2	MRPL11	39S ribosomal protein L11, mitochondrial isoform a [Homo sapiens]	protein-coding
1439	723	RPS15A	0.0883111	4	4	2.80735	3.02664	0.0883111	1.16416	1.16416	ASP_EPEA_2Way-Date up vs ASP_Both	-1.03348	1.40064	0.219286	RPS15A	ribosomal protein S15a	6210	16p12.3	RPS15A	40S ribosomal protein S15a [Homo sapiens]	protein-coding
1177	724	POLR3E	0.919316	4	4	4.71088	4.8804	0.0885252	1.12468	1.12468	ASP_EPEA_2Way-Date up vs ASP_Both	-1.02592	1.2977	0.169518	POLR3E	RNA polymerase III subunit E	55718	16p12.2	POLR3E	DNA-directed RNA polymerase III subunit RPC5 isoform 1 [Homo sapiens]	protein-coding
425	74	EEF1E1	---	2	2	3.16993	2	1.29782e-15	0.444444	-2.25	ASP_EPEA_2Way-Date down vs ASP_Both	-2.25	-2.25	-1.16993	EEF1E1	eukaryotic translation elongation factor 1 epsilon 1	9521	6p24.3	EEF1E1	eukaryotic translation elongation factor 1 epsilon-1 isoform 1 [Homo sapiens]	protein-coding
989	454	NDUFA8	0.00689467	4	4	2.47672	1.29248	0.0315805	0.440056	-2.27244	ASP_EPEA_2Way-Date down vs ASP_Both	-4.63726	-1.11358	-1.18424	NDUFA8	NADH:ubiquinone oxidoreductase subunit A8	4702	9q33.2	NDUFA8	NADH dehydrogenase [ubiquinone] 1 alpha subcomplex subunit 8 isoform 2 [Homo sapiens]	protein-coding
1394	727	RPL23A	0.037139	4	4	2.898	3.14718	0.0894756	1.18853	1.18853	ASP_EPEA_2Way-Date up vs ASP_Both	-1.03921	1.46799	0.249181	RPL23A	ribosomal protein L23a	6147	17q11.2	RPL23A	60S ribosomal protein L23a [Homo sapiens]	protein-coding
265	728	CNOT9	4.82825e-07	4	4	2.72104	2.58496	0.0897498	0.909988	-1.09892	ASP_EPEA_2Way-Date down vs ASP_Both	-1.23341	1.02136	-0.13608	CNOT9	CCR4-NOT transcription complex subunit 9	9125	2q35	CNOT9	CCR4-NOT transcription complex subunit 9 isoform 1 [Homo sapiens]	protein-coding
1774	729	TRIP11	0.411813	4	4	4.32418	3.73907	0.0902001	0.666601	-1.50015	ASP_EPEA_2Way-Date down vs ASP_Both	-2.46683	1.09615	-0.585104	TRIP11	thyroid hormone receptor interactor 11	9321	14q32.12	TRIP11	thyroid receptor-interacting protein 11 isoform 2 [Homo sapiens]	protein-coding
1120	730	PELP1	0.659595	4	4	4.55152	4.74991	0.0904637	1.14741	1.14741	ASP_EPEA_2Way-Date up vs ASP_Both	-1.03181	1.35844	0.198387	PELP1	proline, glutamate and leucine rich protein 1	27043	17p13.2	PELP1	proline-, glutamic acid- and leucine-rich protein 1 isoform 1 [Homo sapiens]	protein-coding
244	626	CKAP5	0.463519	4	4	1.14624	2.3072	0.0545092	2.23607	2.23607	ASP_EPEA_2Way-Date up vs ASP_Both	-1.02308	5.11538	1.16096	CKAP5	cytoskeleton associated protein 5	9793	11p11.2	CKAP5	cytoskeleton-associated protein 5 isoform a [Homo sapiens]	protein-coding
1560	732	SLC25A10	0.0325089	4	4	2.66544	3.08496	0.091169	1.33748	1.33748	ASP_EPEA_2Way-Date up vs ASP_Both	-1.06958	1.91332	0.419518	SLC25A10	solute carrier family 25 member 10	1468	17q25.3	SLC25A10	mitochondrial dicarboxylate carrier isoform 1 [Homo sapiens]	protein-coding
632	1076	HLA-B	---	2	2	0.792481	1.95345	0.315354	2.23607	2.23607	ASP_EPEA_2Way-Date up vs ASP_Both	-6.06027	30.3014	1.16096	HLA-B	major histocompatibility complex, class I, B	3106	6p21.33	HLA-B	major histocompatibility complex, class I, B precursor [Homo sapiens]	protein-coding
91	734	ARL6IP4	0.0926031	4	4	0.896241	1.79248	0.0926031	1.86121	1.86121	ASP_EPEA_2Way-Date up vs ASP_Both	-1.15978	4.01758	0.896241	ARL6IP4	ADP ribosylation factor like GTPase 6 interacting protein 4	51329	12q24.31	ARL6IP4	ADP-ribosylation factor-like protein 6-interacting protein 4 isoform 3 [Homo sapiens]	protein-coding
127	735	BAG2	0.0942996	4	4	2.34808	1.29248	0.0942996	0.481098	-2.07858	ASP_EPEA_2Way-Date down vs ASP_Both	-5.17702	1.19825	-1.0556	BAG2	BAG cochaperone 2	9532	6p12.1	BAG2	BAG family molecular chaperone regulator 2 [Homo sapiens]	protein-coding
791	736	LRRC59	0.00538171	4	4	3.10367	3.49991	0.0949702	1.31607	1.31607	ASP_EPEA_2Way-Date up vs ASP_Both	-1.07124	1.85544	0.396241	LRRC59	leucine rich repeat containing 59	55379	17q21.33	LRRC59	leucine-rich repeat-containing protein 59 [Homo sapiens]	protein-coding
77	737	APP	---	2	2	1.5	0	0.095466	0.353553	-2.82843	ASP_EPEA_2Way-Date down vs ASP_Both	-12.5649	1.57061	-1.5	APP	amyloid beta precursor protein	351	21q21.3	APP	amyloid-beta precursor protein isoform a precursor [Homo sapiens]	protein-coding
157	738	CAB39	---	2	2	2	0.5	0.095466	0.353553	-2.82843	ASP_EPEA_2Way-Date down vs ASP_Both	-12.5649	1.57061	-1.5	CAB39	calcium binding protein 39	51719	2q37.1	CAB39	calcium-binding protein 39 [Homo sapiens]	protein-coding
1069	1077	NUP133	---	2	2	0.792481	1.95345	0.315354	2.23607	2.23607	ASP_EPEA_2Way-Date up vs ASP_Both	-6.06027	30.3014	1.16096	NUP133	nucleoporin 133	55746	1q42.13	NUP133	nuclear pore complex protein Nup133 [Homo sapiens]	protein-coding
1516	1078	SEC16A	---	2	2	0.792481	1.95345	0.315354	2.23607	2.23607	ASP_EPEA_2Way-Date up vs ASP_Both	-6.06027	30.3014	1.16096	SEC16A	SEC16 homolog A, endoplasmic reticulum export factor	9919	9q34.3	SEC16A	protein transport protein Sec16A isoform 2 [Homo sapiens]	protein-coding
1573	741	SLC39A6	---	2	2	1.5	0	0.095466	0.353553	-2.82843	ASP_EPEA_2Way-Date down vs ASP_Both	-12.5649	1.57061	-1.5	SLC39A6	solute carrier family 39 member 6	25800	18q12.2	SLC39A6	zinc transporter ZIP6 isoform 1 precursor [Homo sapiens]	protein-coding
1710	742	TGOLN2	---	2	2	1.5	0	0.095466	0.353553	-2.82843	ASP_EPEA_2Way-Date down vs ASP_Both	-12.5649	1.57061	-1.5	TGOLN2	trans-golgi network protein 2	10618	2p11.2	TGOLN2	trans-Golgi network integral membrane protein 2 isoform 2 precursor [Homo sapiens]	protein-coding
1769	1079	TRIM25	---	2	2	0.792481	1.95345	0.315354	2.23607	2.23607	ASP_EPEA_2Way-Date up vs ASP_Both	-6.06027	30.3014	1.16096	TRIM25	tripartite motif containing 25	7706	17q22	TRIM25	E3 ubiquitin/ISG15 ligase TRIM25 [Homo sapiens]	protein-coding
1496	1144	SBF1	---	2	2	1	2.16096	0.370347	2.23607	2.23607	ASP_EPEA_2Way-Date up vs ASP_Both	-9.17095	45.8548	1.16096	SBF1	SET binding factor 1	6305	22q13.33	SBF1	myotubularin-related protein 5 isoform 2 [Homo sapiens]	protein-coding
826	745	MAPRE1	---	2	2	3	1.5	0.095466	0.353553	-2.82843	ASP_EPEA_2Way-Date down vs ASP_Both	-12.5649	1.57061	-1.5	MAPRE1	microtubule associated protein RP/EB family member 1	22919	20q11.21	MAPRE1	microtubule-associated protein RP/EB family member 1 [Homo sapiens]	protein-coding
1580	746	SLTM	0.00551116	4	4	0.896241	1.67856	0.0959745	1.7199	1.7199	ASP_EPEA_2Way-Date up vs ASP_Both	-1.14867	3.39782	0.782321	SLTM	SAFB like transcription modulator	79811	15q22.1	SLTM	SAFB-like transcription modulator isoform b [Homo sapiens]	protein-coding
735	1194	KIFC1	---	2	2	1.16096	2.32193	0.42265	2.23607	2.23607	ASP_EPEA_2Way-Date up vs ASP_Both	-14.2635	71.3177	1.16096	KIFC1	kinesin family member C1	3833	6p21.32	KIFC1	kinesin-like protein KIFC1 [Homo sapiens]	protein-coding
259	748	CNOT2	---	2	2	2.16096	3.06464	0.0967039	1.87083	1.87083	ASP_EPEA_2Way-Date up vs ASP_Both	-1.32146	4.62511	0.903677	CNOT2	CCR4-NOT transcription complex subunit 2	4848	12q15	CNOT2	CCR4-NOT transcription complex subunit 2 [Homo sapiens]	protein-coding
409	749	DYNC2I1	---	2	2	2.16096	3.06464	0.0967039	1.87083	1.87083	ASP_EPEA_2Way-Date up vs ASP_Both	-1.32146	4.62511	0.903677	DYNC2I1	dynein 2 intermediate chain 1	55112	7q36.3	DYNC2I1	cytoplasmic dynein 2 intermediate chain 1 isoform b [Homo sapiens]	protein-coding
1316	750	RAN	0.635581	4	4	1.79248	2.28232	0.0974967	1.40429	1.40429	ASP_EPEA_2Way-Date up vs ASP_Both	-1.09349	2.15639	0.48984	RAN	RAN, member RAS oncogene family	5901	12q24.33	RAN	GTP-binding nuclear protein Ran isoform 1 [Homo sapiens]	protein-coding
1512	751	SDHA	0.000886197	4	4	1.29248	2.0192	0.0975836	1.65488	1.65488	ASP_EPEA_2Way-Date up vs ASP_Both	-1.14204	3.1276	0.726723	SDHA	succinate dehydrogenase complex flavoprotein subunit A	6389	5p15.33	SDHA	succinate dehydrogenase [ubiquinone] flavoprotein subunit, mitochondrial isoform 1 [Homo sapiens]	protein-coding
1059	752	NSUN2	0.00155066	4	4	1.79248	2.65734	0.0981035	1.82116	1.82116	ASP_EPEA_2Way-Date up vs ASP_Both	-1.17306	3.8906	0.864858	NSUN2	NOP2/Sun RNA methyltransferase 2	54888	5p15.31	NSUN2	RNA cytosine C(5)-methyltransferase NSUN2 isoform 1 [Homo sapiens]	protein-coding
1364	1199	RHOT2	---	2	2	1.16096	2.32193	0.42265	2.23607	2.23607	ASP_EPEA_2Way-Date up vs ASP_Both	-14.2635	71.3177	1.16096	RHOT2	ras homolog family member T2	89941	16p13.3	RHOT2	mitochondrial Rho GTPase 2 isoform 4 [Homo sapiens]	protein-coding
196	754	CDC16	0.000684426	4	4	3.27319	3.51619	0.0993853	1.18345	1.18345	ASP_EPEA_2Way-Date up vs ASP_Both	-1.04699	1.46636	0.242996	CDC16	cell division cycle 16	8881	13q34	CDC16	cell division cycle protein 16 homolog isoform 1 [Homo sapiens]	protein-coding
1559	755	SLC25A1	0.10127	4	4	2.83496	3.31468	0.10127	1.39447	1.39447	ASP_EPEA_2Way-Date up vs ASP_Both	-1.0983	2.13569	0.479716	SLC25A1	solute carrier family 25 member 1	6576	22q11.21	SLC25A1	tricarboxylate transport protein, mitochondrial isoform b [Homo sapiens]	protein-coding
346	1252	DDX31	---	2	2	0	1.16096	0.42265	2.23607	2.23607	ASP_EPEA_2Way-Date up vs ASP_Both	-14.2635	71.3177	1.16096	DDX31	DEAD-box helicase 31	64794	9q34.13	DDX31	probable ATP-dependent RNA helicase DDX31 isoform 4 [Homo sapiens]	protein-coding
508	757	FAM98A	0.419923	4	4	0.646241	1.54248	0.103667	1.86121	1.86121	ASP_EPEA_2Way-Date up vs ASP_Both	-1.20024	4.15774	0.896241	FAM98A	family with sequence similarity 98 member A	25940	2p22.3	FAM98A	protein FAM98A isoform 1 [Homo sapiens]	protein-coding
1732	758	TMCO1	0.419923	4	4	0.646241	1.54248	0.103667	1.86121	1.86121	ASP_EPEA_2Way-Date up vs ASP_Both	-1.20024	4.15774	0.896241	TMCO1	transmembrane and coiled-coil domains 1	54499	1q24.1	TMCO1	calcium load-activated calcium channel isoform b [Homo sapiens]	protein-coding
745	759	KRR1	0.00230802	4	4	1.5	2.24432	0.106333	1.67518	1.67518	ASP_EPEA_2Way-Date up vs ASP_Both	-1.17154	3.28762	0.74432	KRR1	KRR1 small subunit processome component homolog	11103	12q21.2	KRR1	KRR1 small subunit processome component homolog [Homo sapiens]	protein-coding
564	1278	GNB2	---	2	2	0	1.16096	0.42265	2.23607	2.23607	ASP_EPEA_2Way-Date up vs ASP_Both	-14.2635	71.3177	1.16096	GNB2	G protein subunit beta 2	2783	7q22.1	GNB2	guanine nucleotide-binding protein G(I)/G(S)/G(T) subunit beta-2 [Homo sapiens]	protein-coding
854	1307	MLF2	---	2	2	0	1.16096	0.42265	2.23607	2.23607	ASP_EPEA_2Way-Date up vs ASP_Both	-14.2635	71.3177	1.16096	MLF2	myeloid leukemia factor 2	8079	12p13.31	MLF2	myeloid leukemia factor 2 [Homo sapiens]	protein-coding
1307	762	RACK1	0.397705	4	4	2.73416	3.47104	0.107712	1.66657	1.66657	ASP_EPEA_2Way-Date up vs ASP_Both	-1.17371	3.25993	0.736883	RACK1	receptor for activated C kinase 1	10399	5q35.3	RACK1	receptor of activated protein C kinase 1 [Homo sapiens]	protein-coding
1707	763	TFAM	---	2	2	3.08496	3.32193	0.108105	1.17851	1.17851	ASP_EPEA_2Way-Date up vs ASP_Both	-1.09323	1.51838	0.236966	TFAM	transcription factor A, mitochondrial	7019	10q21.1	TFAM	transcription factor A, mitochondrial isoform 1 precursor [Homo sapiens]	protein-coding
1278	1344	PTDSS1	---	2	2	0	1.16096	0.42265	2.23607	2.23607	ASP_EPEA_2Way-Date up vs ASP_Both	-14.2635	71.3177	1.16096	PTDSS1	phosphatidylserine synthase 1	9791	8q22.1	PTDSS1	phosphatidylserine synthase 1 isoform 1 [Homo sapiens]	protein-coding
1366	765	RIOK1	0.00477529	4	4	2.08496	2.37296	0.108407	1.22095	1.22095	ASP_EPEA_2Way-Date up vs ASP_Both	-1.06532	1.58809	0.288001	RIOK1	RIO kinase 1	83732	6p24.3	RIOK1	serine/threonine-protein kinase RIO1 isoform 1 [Homo sapiens]	protein-coding
867	766	MRM3	0.278927	4	4	1.47672	2.45345	0.108727	1.96799	1.96799	ASP_EPEA_2Way-Date up vs ASP_Both	-1.24066	4.80506	0.976723	MRM3	mitochondrial rRNA methyltransferase 3	55178	17p13.3	MRM3	rRNA methyltransferase 3, mitochondrial isoform 1 precursor [Homo sapiens]	protein-coding
382	767	DNAJA2	0.023121	4	4	3.49593	3.73946	0.109139	1.18389	1.18389	ASP_EPEA_2Way-Date up vs ASP_Both	-1.0556	1.47951	0.24353	DNAJA2	DnaJ heat shock protein family (Hsp40) member A2	10294	16q11.2	DNAJA2	dnaJ homolog subfamily A member 2 [Homo sapiens]	protein-coding
1576	768	SLC7A5	0.285646	4	4	1.62296	2.16096	0.109299	1.45196	1.45196	ASP_EPEA_2Way-Date up vs ASP_Both	-1.12729	2.37654	0.538001	SLC7A5	solute carrier family 7 member 5	8140	16q24.2	SLC7A5	large neutral amino acids transporter small subunit 1 [Homo sapiens]	protein-coding
731	769	KHSRP	0.428353	4	4	2.42856	3.09158	0.110183	1.58339	1.58339	ASP_EPEA_2Way-Date up vs ASP_Both	-1.1614	2.91179	0.663019	KHSRP	KH-type splicing regulatory protein	8570	19p13.3	KHSRP	far upstream element-binding protein 2 isoform 2 [Homo sapiens]	protein-coding
590	770	H1-10	0.535499	4	4	2.898	3.16096	0.111603	1.19994	1.19994	ASP_EPEA_2Way-Date up vs ASP_Both	-1.06247	1.52981	0.262967	H1-10	H1.10 linker histone	8971	3q21.3	H1-10	histone H1.10 [Homo sapiens]	protein-coding
297	771	CSE1L	0.081103	4	4	2.64056	3.3804	0.111639	1.66999	1.66999	ASP_EPEA_2Way-Date up vs ASP_Both	-1.18599	3.30756	0.73984	CSE1L	chromosome segregation 1 like	1434	20q13.13	CSE1L	exportin-2 isoform 1 [Homo sapiens]	protein-coding
719	772	ISY1	---	2	2	2.69616	2.16096	0.11168	0.690066	-1.44914	ASP_EPEA_2Way-Date down vs ASP_Both	-2.5972	1.23676	-0.535195	ISY1	ISY1 splicing factor homolog	57461	3q21.3	ISY1	pre-mRNA-splicing factor ISY1 homolog isoform 1 [Homo sapiens]	protein-coding
1273	773	PSMD9	---	2	2	2.69616	2.16096	0.11168	0.690066	-1.44914	ASP_EPEA_2Way-Date down vs ASP_Both	-2.5972	1.23676	-0.535195	PSMD9	proteasome 26S subunit, non-ATPase 9	5715	12q24.31	PSMD9	26S proteasome non-ATPase regulatory subunit 9 isoform 1 [Homo sapiens]	protein-coding
1887	1396	YTHDF1	---	2	2	0	1.16096	0.42265	2.23607	2.23607	ASP_EPEA_2Way-Date up vs ASP_Both	-14.2635	71.3177	1.16096	YTHDF1	YTH N6-methyladenosine RNA binding protein 1	54915	20q13.33	YTHDF1	YTH domain-containing family protein 1 [Homo sapiens]	protein-coding
1894	775	YWHAZ	---	2	2	3	2.69616	0.111897	0.810093	-1.23443	ASP_EPEA_2Way-Date down vs ASP_Both	-1.71985	1.12865	-0.303841	YWHAZ	tyrosine 3-monooxygenase/tryptophan 5-monooxygenase activation protein zeta	7534	8q22.3	YWHAZ	14-3-3 protein zeta/delta [Homo sapiens]	protein-coding
1043	776	NOLC1	0.0657914	4	4	3.18304	4.17288	0.11207	1.98596	1.98596	ASP_EPEA_2Way-Date up vs ASP_Both	-1.25815	4.96221	0.98984	NOLC1	nucleolar and coiled-body phosphoprotein 1	9221	10q24.32	NOLC1	nucleolar and coiled-body phosphoprotein 1 isoform 1 [Homo sapiens]	protein-coding
1144	777	PIP	0.0315805	4	4	1.7692	1	0.112709	0.586741	-1.70433	ASP_EPEA_2Way-Date down vs ASP_Both	-3.47794	1.19733	-0.769204	PIP	prolactin induced protein	5304	7q34	PIP	prolactin-inducible protein precursor [Homo sapiens]	protein-coding
1201	778	PPP2CA	0.515799	4	4	3.0602	3.61132	0.11334	1.46522	1.46522	ASP_EPEA_2Way-Date up vs ASP_Both	-1.13905	2.44541	0.551121	PPP2CA	protein phosphatase 2 catalytic subunit alpha	5515	5q31.1	PPP2CA	serine/threonine-protein phosphatase 2A catalytic subunit alpha isoform isoform 1 [Homo sapiens]	protein-coding
1910	1399	ZNF22	---	2	2	0	1.16096	0.42265	2.23607	2.23607	ASP_EPEA_2Way-Date up vs ASP_Both	-14.2635	71.3177	1.16096	ZNF22	zinc finger protein 22	7570	10q11.21	ZNF22	zinc finger protein 22 [Homo sapiens]	protein-coding
1802	780	TXN	---	2	2	2.80735	2.45345	0.114799	0.782461	-1.27802	ASP_EPEA_2Way-Date down vs ASP_Both	-1.89183	1.15826	-0.35391	TXN	thioredoxin	7295	9q31.3	TXN	thioredoxin isoform 1 [Homo sapiens]	protein-coding
391	781	DNAJC21	---	2	2	1.79248	2.45345	0.114847	1.58114	1.58114	ASP_EPEA_2Way-Date up vs ASP_Both	-1.31597	3.28993	0.660964	DNAJC21	DnaJ heat shock protein family (Hsp40) member C21	134218	5p13.2	DNAJC21	dnaJ homolog subfamily C member 21 isoform 2 [Homo sapiens]	protein-coding
1571	782	SLC27A4	---	2	2	1.79248	2.45345	0.114847	1.58114	1.58114	ASP_EPEA_2Way-Date up vs ASP_Both	-1.31597	3.28993	0.660964	SLC27A4	solute carrier family 27 member 4	10999	9q34.11	SLC27A4	long-chain fatty acid transport protein 4 [Homo sapiens]	protein-coding
227	272	CHCHD3	0.00836766	4	4	2.12296	0.896241	0.00836766	0.427287	-2.34035	ASP_EPEA_2Way-Date down vs ASP_Both	-3.93088	-1.39338	-1.22672	CHCHD3	coiled-coil-helix-coiled-coil-helix domain containing 3	54927	7q32.3-q33	CHCHD3	MICOS complex subunit MIC19 isoform 1 [Homo sapiens]	protein-coding
701	503	IK	0.887968	4	4	1.72672	0.5	0.0396049	0.427287	-2.34035	ASP_EPEA_2Way-Date down vs ASP_Both	-5.15953	-1.06157	-1.22672	IK	IK cytokine	3550	5q31.3	IK	protein Red [Homo sapiens]	protein-coding
451	785	EIF3L	0.00153489	4	4	1.39624	2.04248	0.118512	1.56508	1.56508	ASP_EPEA_2Way-Date up vs ASP_Both	-1.17793	2.88534	0.646241	EIF3L	eukaryotic translation initiation factor 3 subunit L	51386	22q13.1	EIF3L	eukaryotic translation initiation factor 3 subunit L isoform 2 [Homo sapiens]	protein-coding
236	786	CHTOP	---	2	2	2.58496	2.16096	0.118949	0.745356	-1.34164	ASP_EPEA_2Way-Date down vs ASP_Both	-2.16831	1.20462	-0.423998	CHTOP	chromatin target of PRMT1	26097	1q21.3	CHTOP	chromatin target of PRMT1 protein isoform 2 [Homo sapiens]	protein-coding
219	458	CEP43	0.0185354	4	4	2.91544	1.65368	0.0330031	0.417033	-2.39789	ASP_EPEA_2Way-Date down vs ASP_Both	-5.17817	-1.11041	-1.26177	CEP43	centrosomal protein 43	11116	6q27	CEP43	centrosomal protein 43 isoform a [Homo sapiens]	protein-coding
1446	788	RPS23	0.120299	4	4	2.08048	2.3072	0.120299	1.17017	1.17017	ASP_EPEA_2Way-Date up vs ASP_Both	-1.06055	1.45222	0.226723	RPS23	ribosomal protein S23	6228	5q14.2	RPS23	40S ribosomal protein S23 [Homo sapiens]	protein-coding
416	789	EBNA1BP2	0.0118739	4	4	3.24181	2.72672	0.120819	0.699752	-1.42908	ASP_EPEA_2Way-Date down vs ASP_Both	-2.33615	1.1439	-0.515084	EBNA1BP2	EBNA1 binding protein 2	10969	1p34.2	EBNA1BP2	probable rRNA-processing protein EBP2 isoform 1 [Homo sapiens]	protein-coding
146	790	BUD31	---	2	2	2.16096	1.29248	0.121431	0.547723	-1.82574	ASP_EPEA_2Way-Date down vs ASP_Both	-4.94139	1.48242	-0.868483	BUD31	BUD31 homolog	8896	7q22.1	BUD31	protein BUD31 homolog [Homo sapiens]	protein-coding
266	791	CNP	0.0410243	4	4	3.19982	3.52746	0.121695	1.25496	1.25496	ASP_EPEA_2Way-Date up vs ASP_Both	-1.09031	1.71715	0.327637	CNP	2',3'-cyclic nucleotide 3' phosphodiesterase	1267	17q21.2	CNP	2',3'-cyclic-nucleotide 3'-phosphodiesterase isoform 2 [Homo sapiens]	protein-coding
1482	792	S100A7	---	2	2	1.95345	1	0.122512	0.516398	-1.93649	ASP_EPEA_2Way-Date down vs ASP_Both	-5.81145	1.54972	-0.953445	S100A7	S100 calcium binding protein A7	6278	1q21.3	S100A7	protein S100-A7 [Homo sapiens]	protein-coding
1484	548	S100A9	0.0981368	4	4	1.54248	0.25	0.0469009	0.408248	-2.44949	ASP_EPEA_2Way-Date down vs ASP_Both	-5.8926	-1.01823	-1.29248	S100A9	S100 calcium binding protein A9	6280	1q21.3	S100A9	protein S100-A9 [Homo sapiens]	protein-coding
151	558	C1orf109	---	2	2	1.29248	0	0.0475838	0.408248	-2.44949	ASP_EPEA_2Way-Date down vs ASP_Both	-5.8601	-1.02387	-1.29248	C1orf109	chromosome 1 open reading frame 109	54955	1p34.3	C1orf109	uncharacterized protein C1orf109 isoform 2 [Homo sapiens]	protein-coding
22	795	ACOT7	0.123265	4	4	3.6983	3.78063	0.123265	1.05872	1.05872	ASP_EPEA_2Way-Date up vs ASP_Both	-1.0224	1.146	0.0823269	ACOT7	acyl-CoA thioesterase 7	11332	1p36.31	ACOT7	cytosolic acyl coenzyme A thioester hydrolase isoform hBACHa [Homo sapiens]	protein-coding
1443	796	RPS19	0.00619992	4	4	3.0572	3.2868	0.123615	1.17251	1.17251	ASP_EPEA_2Way-Date up vs ASP_Both	-1.064	1.46276	0.229597	RPS19	ribosomal protein S19	6223	19q13.2	RPS19	40S ribosomal protein S19 isoform 1 [Homo sapiens]	protein-coding
170	559	CASC3	---	2	2	1.29248	0	0.0475838	0.408248	-2.44949	ASP_EPEA_2Way-Date down vs ASP_Both	-5.8601	-1.02387	-1.29248	CASC3	CASC3 exon junction complex subunit	22794	17q21.1	CASC3	protein CASC3 [Homo sapiens]	protein-coding
504	798	FAM162A	---	2	2	2.32193	1.79248	0.125379	0.69282	-1.44338	ASP_EPEA_2Way-Date down vs ASP_Both	-2.68018	1.28648	-0.529447	FAM162A	family with sequence similarity 162 member A	26355	3q21.1	FAM162A	protein FAM162A [Homo sapiens]	protein-coding
996	799	NDUFB11	---	2	2	2.32193	1.79248	0.125379	0.69282	-1.44338	ASP_EPEA_2Way-Date down vs ASP_Both	-2.68018	1.28648	-0.529447	NDUFB11	NADH:ubiquinone oxidoreductase subunit B11	54539	Xp11.3	NDUFB11	NADH dehydrogenase [ubiquinone] 1 beta subcomplex subunit 11, mitochondrial isoform 2 [Homo sapiens]	protein-coding
738	800	KPNA1	---	2	2	1.79248	2.32193	0.125379	1.44338	1.44338	ASP_EPEA_2Way-Date up vs ASP_Both	-1.28648	2.68018	0.529447	KPNA1	karyopherin subunit alpha 1	3836	3q21.1	KPNA1	importin subunit alpha-5 [Homo sapiens]	protein-coding
1399	801	RPL27A	0.52497	4	4	2.5192	2.69616	0.125486	1.1305	1.1305	ASP_EPEA_2Way-Date up vs ASP_Both	-1.05011	1.34206	0.176955	RPL27A	ribosomal protein L27a	6157	11p15.4	RPL27A	60S ribosomal protein L27a [Homo sapiens]	protein-coding
1884	802	YME1L1	0.00695946	4	4	1.28232	2.04248	0.125648	1.69368	1.69368	ASP_EPEA_2Way-Date up vs ASP_Both	-1.23424	3.54047	0.76016	YME1L1	YME1 like 1 ATPase	10730	10p12.1	YME1L1	ATP-dependent zinc metalloprotease YME1L1 isoform 4 [Homo sapiens]	protein-coding
1420	803	RPL7L1	0.363768	4	4	1.58048	2.5748	0.125785	1.99214	1.99214	ASP_EPEA_2Way-Date up vs ASP_Both	-1.31749	5.22861	0.99432	RPL7L1	ribosomal protein L7 like 1	285855	6p21.1	RPL7L1	60S ribosomal protein L7-like 1 [Homo sapiens]	protein-coding
1011	804	NDUFS7	0.102118	4	4	1.47672	2.33496	0.125786	1.81283	1.81283	ASP_EPEA_2Way-Date up vs ASP_Both	-1.2687	4.16938	0.85824	NDUFS7	NADH:ubiquinone oxidoreductase core subunit S7	374291	19p13.3	NDUFS7	NADH dehydrogenase [ubiquinone] iron-sulfur protein 7, mitochondrial isoform 1 [Homo sapiens]	protein-coding
583	805	GTF3C2	---	2	2	2.56464	3.37744	0.125865	1.75662	1.75662	ASP_EPEA_2Way-Date up vs ASP_Both	-1.47547	4.55289	0.812802	GTF3C2	general transcription factor IIIC subunit 2	2976	2p23.3	GTF3C2	general transcription factor 3C polypeptide 2 isoform b [Homo sapiens]	protein-coding
1007	806	NDUFS3	0.0234873	4	4	3.0368	3.31169	0.126059	1.2099	1.2099	ASP_EPEA_2Way-Date up vs ASP_Both	-1.07947	1.58018	0.274884	NDUFS3	NADH:ubiquinone oxidoreductase core subunit S3	4722	11p11.2	NDUFS3	NADH dehydrogenase [ubiquinone] iron-sulfur protein 3, mitochondrial precursor [Homo sapiens]	protein-coding
282	560	COX6B1	---	2	2	1.29248	0	0.0475838	0.408248	-2.44949	ASP_EPEA_2Way-Date down vs ASP_Both	-5.8601	-1.02387	-1.29248	COX6B1	cytochrome c oxidase subunit 6B1	1340	19q13.12	COX6B1	cytochrome c oxidase subunit 6B1 [Homo sapiens]	protein-coding
1085	808	OXSR1	0.126919	4	4	0.396241	1.37296	0.126919	1.96799	1.96799	ASP_EPEA_2Way-Date up vs ASP_Both	-1.31582	5.09617	0.976723	OXSR1	oxidative stress responsive kinase 1	9943	3p22.2	OXSR1	serine/threonine-protein kinase OSR1 [Homo sapiens]	protein-coding
1176	809	POLR3D	0.0512902	4	4	3.88201	3.63769	0.126985	0.844214	-1.18453	ASP_EPEA_2Way-Date down vs ASP_Both	-1.50292	1.07112	-0.24432	POLR3D	RNA polymerase III subunit D	661	8p21.3	POLR3D	DNA-directed RNA polymerase III subunit RPC4 [Homo sapiens]	protein-coding
1474	810	RSRC1	---	2	2	1.66096	0	0.128526	0.316228	-3.16228	ASP_EPEA_2Way-Date down vs ASP_Both	-22.7038	2.27038	-1.66096	RSRC1	arginine and serine rich coiled-coil 1	51319	3q25.32	RSRC1	serine/Arginine-related protein 53 isoform 2 [Homo sapiens]	protein-coding
315	562	DAD1	---	2	2	1.29248	0	0.0475838	0.408248	-2.44949	ASP_EPEA_2Way-Date down vs ASP_Both	-5.8601	-1.02387	-1.29248	DAD1	defender against cell death 1	1603	14q11.2	DAD1	dolichyl-diphosphooligosaccharide--protein glycosyltransferase subunit DAD1 [Homo sapiens]	protein-coding
257	812	CNOT10	0.00623748	4	4	2.97672	2.07135	0.128831	0.533895	-1.87303	ASP_EPEA_2Way-Date down vs ASP_Both	-4.55016	1.297	-0.905372	CNOT10	CCR4-NOT transcription complex subunit 10	25904	3p22.3	CNOT10	CCR4-NOT transcription complex subunit 10 isoform 3 [Homo sapiens]	protein-coding
467	813	ELP3	---	2	2	1.95345	2.90368	0.13004	1.93218	1.93218	ASP_EPEA_2Way-Date up vs ASP_Both	-1.6116	6.01664	0.950232	ELP3	elongator acetyltransferase complex subunit 3	55140	8p21.1	ELP3	elongator complex protein 3 isoform 3 [Homo sapiens]	protein-coding
406	814	DYNC1I2	0.0220875	4	4	2.3072	2.66544	0.131297	1.28186	1.28186	ASP_EPEA_2Way-Date up vs ASP_Both	-1.11156	1.82649	0.35824	DYNC1I2	dynein cytoplasmic 1 intermediate chain 2	1781	2q31.1	DYNC1I2	cytoplasmic dynein 1 intermediate chain 2 isoform 1 [Homo sapiens]	protein-coding
711	815	IPO5	0.0784351	4	4	3.3248	2.94616	0.131377	0.769161	-1.30012	ASP_EPEA_2Way-Date down vs ASP_Both	-1.89043	1.11839	-0.378643	IPO5	importin 5	3843	13q32.2	IPO5	importin-5 [Homo sapiens]	protein-coding
571	568	GOLM1	---	2	2	1.29248	0	0.0475838	0.408248	-2.44949	ASP_EPEA_2Way-Date down vs ASP_Both	-5.8601	-1.02387	-1.29248	GOLM1	golgi membrane protein 1	51280	9q21.33	GOLM1	Golgi membrane protein 1 [Homo sapiens]	protein-coding
993	817	NDUFAF3	0.490213	4	4	1.43872	1.79248	0.131705	1.27789	1.27789	ASP_EPEA_2Way-Date up vs ASP_Both	-1.11061	1.81363	0.353759	NDUFAF3	NADH:ubiquinone oxidoreductase complex assembly factor 3	25915	3p21.31	NDUFAF3	NADH dehydrogenase [ubiquinone] 1 alpha subcomplex assembly factor 3 isoform a precursor [Homo sapiens]	protein-coding
88	603	ARL1	0.114968	4	4	0.25	1.39624	0.0507072	2.21336	2.21336	ASP_EPEA_2Way-Date up vs ASP_Both	-1.0036	4.9166	1.14624	ARL1	ADP ribosylation factor like GTPase 1	400	12q23.2	ARL1	ADP-ribosylation factor-like protein 1 isoform 1 [Homo sapiens]	protein-coding
1271	819	PSMD7	0.0027164	4	4	1.74432	1.08048	0.132383	0.631197	-1.58429	ASP_EPEA_2Way-Date down vs ASP_Both	-3.06058	1.21937	-0.663838	PSMD7	proteasome 26S subunit, non-ATPase 7	5713	16q23.1	PSMD7	26S proteasome non-ATPase regulatory subunit 7 [Homo sapiens]	protein-coding
423	820	EEF1B2	0.832679	4	4	2.79992	3.0368	0.132531	1.17844	1.17844	ASP_EPEA_2Way-Date up vs ASP_Both	-1.07346	1.49074	0.236883	EEF1B2	eukaryotic translation elongation factor 1 beta 2	1933	2q33.3	EEF1B2	elongation factor 1-beta [Homo sapiens]	protein-coding
365	821	DHCR7	0.0271835	4	4	2.08496	2.44328	0.134937	1.28193	1.28193	ASP_EPEA_2Way-Date up vs ASP_Both	-1.11629	1.83447	0.358322	DHCR7	7-dehydrocholesterol reductase	1717	11q13.4	DHCR7	7-dehydrocholesterol reductase [Homo sapiens]	protein-coding
1641	822	SRSF1	0.294082	4	4	3.5222	3.6918	0.135793	1.12475	1.12475	ASP_EPEA_2Way-Date up vs ASP_Both	-1.05395	1.33331	0.169603	SRSF1	serine and arginine rich splicing factor 1	6426	17q22	SRSF1	serine/arginine-rich splicing factor 1 isoform 1 [Homo sapiens]	protein-coding
198	823	CDC26	---	2	2	2	1.29248	0.136706	0.612372	-1.63299	ASP_EPEA_2Way-Date down vs ASP_Both	-3.90674	1.46503	-0.707519	CDC26	cell division cycle 26	246184	9q32	CDC26	anaphase-promoting complex subunit CDC26 [Homo sapiens]	protein-coding
313	824	CYCS	---	2	2	1.29248	2	0.136706	1.63299	1.63299	ASP_EPEA_2Way-Date up vs ASP_Both	-1.46503	3.90674	0.707519	CYCS	cytochrome c, somatic	54205	7p15.3	CYCS	cytochrome c [Homo sapiens]	protein-coding
1003	825	NDUFB9	---	2	2	2	1.29248	0.136706	0.612372	-1.63299	ASP_EPEA_2Way-Date down vs ASP_Both	-3.90674	1.46503	-0.707519	NDUFB9	NADH:ubiquinone oxidoreductase subunit B9	4715	8q24.13	NDUFB9	NADH dehydrogenase [ubiquinone] 1 beta subcomplex subunit 9 isoform 4 [Homo sapiens]	protein-coding
1247	826	PSMA4	---	2	2	1.29248	2	0.136706	1.63299	1.63299	ASP_EPEA_2Way-Date up vs ASP_Both	-1.46503	3.90674	0.707519	PSMA4	proteasome 20S subunit alpha 4	5685	15q25.1	PSMA4	proteasome subunit alpha type-4 isoform 1 [Homo sapiens]	protein-coding
1736	827	TMED9	---	2	2	1.29248	2	0.136706	1.63299	1.63299	ASP_EPEA_2Way-Date up vs ASP_Both	-1.46503	3.90674	0.707519	TMED9	transmembrane p24 trafficking protein 9	54732	5q35.3	TMED9	transmembrane emp24 domain-containing protein 9 precursor [Homo sapiens]	protein-coding
1768	828	TRAPPC3	---	2	2	2	1.29248	0.136706	0.612372	-1.63299	ASP_EPEA_2Way-Date down vs ASP_Both	-3.90674	1.46503	-0.707519	TRAPPC3	trafficking protein particle complex subunit 3	27095	1p34.3	TRAPPC3	trafficking protein particle complex subunit 3 isoform 1 [Homo sapiens]	protein-coding
1479	829	RTRAF	---	2	2	3.58496	2.87744	0.136706	0.612372	-1.63299	ASP_EPEA_2Way-Date down vs ASP_Both	-3.90674	1.46503	-0.707519	RTRAF	RNA transcription, translation and transport factor	51637	14q22.1	RTRAF	RNA transcription, translation and transport factor protein [Homo sapiens]	protein-coding
1337	830	RBM27	---	2	2	2.56464	1.79248	0.136795	0.58554	-1.70783	ASP_EPEA_2Way-Date down vs ASP_Both	-4.42642	1.51763	-0.77216	RBM27	RNA binding motif protein 27	54439	5q32	RBM27	RNA-binding protein 27 [Homo sapiens]	protein-coding
1625	604	SPTLC1	0.896523	4	4	0.646241	1.79248	0.0507072	2.21336	2.21336	ASP_EPEA_2Way-Date up vs ASP_Both	-1.0036	4.9166	1.14624	SPTLC1	serine palmitoyltransferase long chain base subunit 1	10558	9q22.31	SPTLC1	serine palmitoyltransferase 1 isoform c [Homo sapiens]	protein-coding
1179	832	POLR3G	0.0377985	4	4	2.50904	2.73416	0.136915	1.16887	1.16887	ASP_EPEA_2Way-Date up vs ASP_Both	-1.0731	1.46614	0.225116	POLR3G	RNA polymerase III subunit G	10622	5q14.3	POLR3G	DNA-directed RNA polymerase III subunit RPC7 isoform 1 [Homo sapiens]	protein-coding
771	833	LDHB	0.498153	4	4	1.29248	2.14624	0.138416	1.8072	1.8072	ASP_EPEA_2Way-Date up vs ASP_Both	-1.3122	4.28562	0.853759	LDHB	lactate dehydrogenase B	3945	12p12.1	LDHB	L-lactate dehydrogenase B chain isoform LDHB [Homo sapiens]	protein-coding
1653	834	SSR1	0.719356	4	4	1.89624	2.16096	0.138758	1.20141	1.20141	ASP_EPEA_2Way-Date up vs ASP_Both	-1.08821	1.5707	0.264723	SSR1	signal sequence receptor subunit 1	6745	6p24.3	SSR1	translocon-associated protein subunit alpha isoform 1 precursor [Homo sapiens]	protein-coding
238	605	CIAO1	0.465445	4	4	0	1.14624	0.0507072	2.21336	2.21336	ASP_EPEA_2Way-Date up vs ASP_Both	-1.0036	4.9166	1.14624	CIAO1	cytosolic iron-sulfur assembly component 1	9391	2q11.2	CIAO1	probable cytosolic iron-sulfur protein assembly protein CIAO1 [Homo sapiens]	protein-coding
245	836	CKMT1A	---	2	2	1.79248	0.5	0.139614	0.408248	-2.44949	ASP_EPEA_2Way-Date down vs ASP_Both	-12.3098	2.05164	-1.29248	CKMT1A	creatine kinase, mitochondrial 1A	548596	15q15.3	CKMT1A	creatine kinase U-type, mitochondrial isoform 1 precursor [Homo sapiens]	protein-coding
519	837	FBXO28	---	2	2	1.79248	0.5	0.139614	0.408248	-2.44949	ASP_EPEA_2Way-Date down vs ASP_Both	-12.3098	2.05164	-1.29248	FBXO28	F-box protein 28	23219	1q42.11	FBXO28	F-box only protein 28 isoform a [Homo sapiens]	protein-coding
715	979	IQGAP1	0.698339	4	4	0.5	1.64624	0.240787	2.21336	2.21336	ASP_EPEA_2Way-Date up vs ASP_Both	-2.09689	10.2726	1.14624	IQGAP1	IQ motif containing GTPase activating protein 1	8826	15q26.1	IQGAP1	ras GTPase-activating-like protein IQGAP1 [Homo sapiens]	protein-coding
1207	1019	PPP6C	0.275911	4	4	0.396241	1.54248	0.275911	2.21336	2.21336	ASP_EPEA_2Way-Date up vs ASP_Both	-2.40078	11.7614	1.14624	PPP6C	protein phosphatase 6 catalytic subunit	5537	9q33.3	PPP6C	serine/threonine-protein phosphatase 6 catalytic subunit isoform a [Homo sapiens]	protein-coding
702	840	IKBIP	---	2	2	1.79248	0.5	0.139614	0.408248	-2.44949	ASP_EPEA_2Way-Date down vs ASP_Both	-12.3098	2.05164	-1.29248	IKBIP	IKBKB interacting protein	121457	12q23.1	IKBIP	inhibitor of nuclear factor kappa-B kinase-interacting protein isoform 1 [Homo sapiens]	protein-coding
805	841	LSM8	---	2	2	1.79248	0.5	0.139614	0.408248	-2.44949	ASP_EPEA_2Way-Date down vs ASP_Both	-12.3098	2.05164	-1.29248	LSM8	LSM8 homolog, U6 small nuclear RNA associated	51691	7q31.31	LSM8	LSM8 homolog, U6 small nuclear RNA associated [Homo sapiens]	protein-coding
693	570	IFT20	---	2	2	1.29248	0	0.0475838	0.408248	-2.44949	ASP_EPEA_2Way-Date down vs ASP_Both	-5.8601	-1.02387	-1.29248	IFT20	intraflagellar transport 20	90410	17q11.2	IFT20	intraflagellar transport protein 20 homolog isoform 1 [Homo sapiens]	protein-coding
1078	843	OCIAD1	---	2	2	1.79248	0.5	0.139614	0.408248	-2.44949	ASP_EPEA_2Way-Date down vs ASP_Both	-12.3098	2.05164	-1.29248	OCIAD1	OCIA domain containing 1	54940	4p11	OCIAD1	OCIA domain-containing protein 1 isoform 1 [Homo sapiens]	protein-coding
1921	643	ZZEF1	0.000397832	4	4	2.28997	3.41711	0.0607977	2.18426	2.18426	ASP_EPEA_2Way-Date up vs ASP_Both	-1.05311	5.02439	1.12714	ZZEF1	zinc finger ZZ-type and EF-hand domain containing 1	23140	17p13.2	ZZEF1	zinc finger ZZ-type and EF-hand domain-containing protein 1 [Homo sapiens]	protein-coding
1689	845	TAF9	---	2	2	1.79248	0.5	0.139614	0.408248	-2.44949	ASP_EPEA_2Way-Date down vs ASP_Both	-12.3098	2.05164	-1.29248	TAF9	TATA-box binding protein associated factor 9	6880	5q13.2	TAF9	transcription initiation factor TFIID subunit 9 [Homo sapiens]	protein-coding
439	846	EIF2S2	0.139908	4	4	2.99432	1.95184	0.139908	0.485492	-2.05977	ASP_EPEA_2Way-Date down vs ASP_Both	-5.94145	1.40041	-1.04248	EIF2S2	eukaryotic translation initiation factor 2 subunit beta	8894	20q11.22	EIF2S2	eukaryotic translation initiation factor 2 subunit 2 isoform 2 [Homo sapiens]	protein-coding
681	847	HTATSF1	0.805627	4	4	0.896241	1.72672	0.140098	1.77828	1.77828	ASP_EPEA_2Way-Date up vs ASP_Both	-1.30838	4.13746	0.830482	HTATSF1	HIV-1 Tat specific factor 1	27336	Xq26.3	HTATSF1	HIV Tat-specific factor 1 [Homo sapiens]	protein-coding
1648	848	SRSF6	0.623956	4	4	2.42856	2.95345	0.140184	1.43882	1.43882	ASP_EPEA_2Way-Date up vs ASP_Both	-1.18534	2.45388	0.524884	SRSF6	serine and arginine rich splicing factor 6	6431	20q13.11	SRSF6	serine/arginine-rich splicing factor 6 [Homo sapiens]	protein-coding
565	726	GNL1	0.00430474	4	4	2.5572	3.68081	0.0890798	2.17891	2.17891	ASP_EPEA_2Way-Date up vs ASP_Both	-1.18748	5.63773	1.1236	GNL1	G protein nucleolar 1 (putative)	2794	6p21.33	GNL1	guanine nucleotide-binding protein-like 1 [Homo sapiens]	protein-coding
1467	850	RRP1B	0.00180528	4	4	3.75254	3.94431	0.141812	1.14216	1.14216	ASP_EPEA_2Way-Date up vs ASP_Both	-1.06516	1.38954	0.191769	RRP1B	ribosomal RNA processing 1B	23076	21q22.3	RRP1B	ribosomal RNA processing protein 1 homolog B [Homo sapiens]	protein-coding
1650	851	SRSF9	---	2	2	3.08496	3.45345	0.142855	1.29099	1.29099	ASP_EPEA_2Way-Date up vs ASP_Both	-1.23559	2.05932	0.368483	SRSF9	serine and arginine rich splicing factor 9	8683	12q24.31	SRSF9	serine/arginine-rich splicing factor 9 [Homo sapiens]	protein-coding
1152	852	PNKD	0.143251	4	4	1.29248	0.5	0.143251	0.57735	-1.73205	ASP_EPEA_2Way-Date down vs ASP_Both	-3.90839	1.3028	-0.792481	PNKD	PNKD metallo-beta-lactamase domain containing	25953	2q35	PNKD	probable hydrolase PNKD isoform 3 precursor [Homo sapiens]	protein-coding
1222	853	PRKCSH	0.000946281	4	4	1.9812	1.34808	0.14326	0.644779	-1.55092	ASP_EPEA_2Way-Date down vs ASP_Both	-2.97141	1.23533	-0.633124	PRKCSH	protein kinase C substrate 80K-H	5589	19p13.2	PRKCSH	glucosidase 2 subunit beta isoform 2 precursor [Homo sapiens]	protein-coding
192	854	CCT7	0.849132	4	4	4.0192	4.25385	0.143744	1.17662	1.17662	ASP_EPEA_2Way-Date up vs ASP_Both	-1.08187	1.49778	0.23465	CCT7	chaperonin containing TCP1 subunit 7	10574	2p13.2	CCT7	T-complex protein 1 subunit eta isoform a [Homo sapiens]	protein-coding
694	571	IFT74	---	2	2	1.29248	0	0.0475838	0.408248	-2.44949	ASP_EPEA_2Way-Date down vs ASP_Both	-5.8601	-1.02387	-1.29248	IFT74	intraflagellar transport 74	80173	9p21.2	IFT74	intraflagellar transport protein 74 homolog isoform a [Homo sapiens]	protein-coding
1792	856	TUBB2B	0.489966	4	4	2.23416	3	0.144998	1.70036	1.70036	ASP_EPEA_2Way-Date up vs ASP_Both	-1.29681	3.74937	0.765841	TUBB2B	tubulin beta 2B class IIb	347733	6p25.2	TUBB2B	tubulin beta-2B chain [Homo sapiens]	protein-coding
975	857	NCL	0.0347449	4	4	5.3043	4.88678	0.146366	0.748712	-1.33563	ASP_EPEA_2Way-Date down vs ASP_Both	-2.05921	1.15433	-0.417517	NCL	nucleolin	4691	2q37.1	NCL	nucleolin [Homo sapiens]	protein-coding
1825	858	UQCRC2	0.6836	4	4	2.73782	3.29248	0.146638	1.46882	1.46882	ASP_EPEA_2Way-Date up vs ASP_Both	-1.21064	2.61188	0.55466	UQCRC2	ubiquinol-cytochrome c reductase core protein 2	7385	16p12.2	UQCRC2	cytochrome b-c1 complex subunit 2, mitochondrial precursor [Homo sapiens]	protein-coding
1052	859	NOP58	0.381876	4	4	3.36383	3.6918	0.146891	1.25524	1.25524	ASP_EPEA_2Way-Date up vs ASP_Both	-1.11996	1.76465	0.327969	NOP58	NOP58 ribonucleoprotein	51602	2q33.1	NOP58	nucleolar protein 58 [Homo sapiens]	protein-coding
767	860	LAS1L	5.09944e-05	4	4	3.15276	3.46294	0.147114	1.23986	1.23986	ASP_EPEA_2Way-Date up vs ASP_Both	-1.11334	1.7115	0.310181	LAS1L	LAS1 like ribosome biogenesis factor	81887	Xq12	LAS1L	ribosomal biogenesis protein LAS1L isoform 2 [Homo sapiens]	protein-coding
408	861	DYNC1LI2	0.00410874	4	4	2.8167	2.09158	0.147351	0.604948	-1.65303	ASP_EPEA_2Way-Date down vs ASP_Both	-3.51404	1.28601	-0.725116	DYNC1LI2	dynein cytoplasmic 1 light intermediate chain 2	1783	16q22.1	DYNC1LI2	cytoplasmic dynein 1 light intermediate chain 2 isoform 1 [Homo sapiens]	protein-coding
317	862	DARS1	0.306839	4	4	1.54248	2.41544	0.147801	1.83142	1.83142	ASP_EPEA_2Way-Date up vs ASP_Both	-1.35538	4.5461	0.872963	DARS1	aspartyl-tRNA synthetase 1	1615	2q21.3	DARS1	aspartate--tRNA ligase, cytoplasmic isoform 1 [Homo sapiens]	protein-coding
753	574	KRT36	---	2	2	1.29248	0	0.0475838	0.408248	-2.44949	ASP_EPEA_2Way-Date down vs ASP_Both	-5.8601	-1.02387	-1.29248	KRT36	keratin 36	8689	17q21.2	KRT36	keratin, type I cuticular Ha6 [Homo sapiens]	protein-coding
940	864	MTREX	0.000720834	4	4	1.87296	2.46059	0.148872	1.50277	1.50277	ASP_EPEA_2Way-Date up vs ASP_Both	-1.22961	2.77686	0.587624	MTREX	Mtr4 exosome RNA helicase	23517	5q11.2	MTREX	exosome RNA helicase MTR4 [Homo sapiens]	protein-coding
1763	865	TPP1	0.0199956	4	4	0.75	1.47672	0.148896	1.65488	1.65488	ASP_EPEA_2Way-Date up vs ASP_Both	-1.29135	3.5365	0.726723	TPP1	tripeptidyl peptidase 1	1200	11p15.4	TPP1	tripeptidyl-peptidase 1 preproprotein [Homo sapiens]	protein-coding
1524	866	SENP3	5.81688e-05	4	4	2.57135	2.89624	0.149056	1.25257	1.25257	ASP_EPEA_2Way-Date up vs ASP_Both	-1.12128	1.75921	0.32489	SENP3	SUMO specific peptidase 3	26168	17p13.1	SENP3	sentrin-specific protease 3 [Homo sapiens]	protein-coding
865	867	MPHOSPH6	0.149813	4	4	1.68872	0.896241	0.149813	0.57735	-1.73205	ASP_EPEA_2Way-Date down vs ASP_Both	-3.97392	1.32464	-0.792481	MPHOSPH6	M-phase phosphoprotein 6	10200	16q23.3	MPHOSPH6	M-phase phosphoprotein 6 [Homo sapiens]	protein-coding
896	868	MRPL54	0.149813	4	4	0.896241	1.68872	0.149813	1.73205	1.73205	ASP_EPEA_2Way-Date up vs ASP_Both	-1.32464	3.97392	0.792481	MRPL54	mitochondrial ribosomal protein L54	116541	19p13.3	MRPL54	39S ribosomal protein L54, mitochondrial [Homo sapiens]	protein-coding
860	576	MORF4L1	---	2	2	1.29248	0	0.0475838	0.408248	-2.44949	ASP_EPEA_2Way-Date down vs ASP_Both	-5.8601	-1.02387	-1.29248	MORF4L1	mortality factor 4 like 1	10933	15q25.1	MORF4L1	mortality factor 4-like protein 1 isoform 1 [Homo sapiens]	protein-coding
1188	818	PPAN-P2RY11	---	2	2	1.95345	3.06464	0.13196	2.16025	2.16025	ASP_EPEA_2Way-Date up vs ASP_Both	-1.76846	8.2528	1.1112	PPAN-P2RY11	PPAN-P2RY11 readthrough	692312	19p13.2	PPAN-P2RY11	PPAN-P2RY11 protein isoform 1 [Homo sapiens]	protein-coding
1115	869	PDIA6	0.973066	4	4	0.830482	1.93872	0.151932	2.15582	2.15582	ASP_EPEA_2Way-Date up vs ASP_Both	-1.4928	6.9379	1.10824	PDIA6	protein disulfide isomerase family A member 6	10130	2p25.1	PDIA6	protein disulfide-isomerase A6 isoform a [Homo sapiens]	protein-coding
177	596	CCDC12	---	2	2	2.58496	1.29248	0.0475838	0.408248	-2.44949	ASP_EPEA_2Way-Date down vs ASP_Both	-5.8601	-1.02387	-1.29248	CCDC12	coiled-coil domain containing 12	151903	3p21.31	CCDC12	coiled-coil domain-containing protein 12 isoform 2 [Homo sapiens]	protein-coding
546	873	GANAB	0.0610481	4	4	1.39624	2.17856	0.153862	1.7199	1.7199	ASP_EPEA_2Way-Date up vs ASP_Both	-1.33327	3.94386	0.782321	GANAB	glucosidase II alpha subunit	23193	11q12.3	GANAB	neutral alpha-glucosidase AB isoform 2 precursor [Homo sapiens]	protein-coding
832	874	MARS1	0.807205	4	4	2.73416	3.3248	0.154472	1.50592	1.50592	ASP_EPEA_2Way-Date up vs ASP_Both	-1.24397	2.82106	0.590643	MARS1	methionyl-tRNA synthetase 1	4141	12q13.3	MARS1	methionine--tRNA ligase, cytoplasmic [Homo sapiens]	protein-coding
241	875	CISD1	0.0812733	4	4	0.896241	1.58496	0.154979	1.61185	1.61185	ASP_EPEA_2Way-Date up vs ASP_Both	-1.29133	3.35496	0.688722	CISD1	CDGSH iron sulfur domain 1	55847	10q21.1	CISD1	CDGSH iron-sulfur domain-containing protein 1 [Homo sapiens]	protein-coding
159	876	CACYBP	---	2	2	2.58496	2.98864	0.155856	1.32288	1.32288	ASP_EPEA_2Way-Date up vs ASP_Both	-1.29803	2.27156	0.403677	CACYBP	calcyclin binding protein	27101	1q25.1	CACYBP	calcyclin-binding protein isoform 2 [Homo sapiens]	protein-coding
592	877	H1-4	---	2	2	3.22972	3.7539	0.156322	1.43812	1.43812	ASP_EPEA_2Way-Date up vs ASP_Both	-1.40504	2.90589	0.524182	H1-4	H1.4 linker histone, cluster member	3008	6p22.2	H1-4	histone H1.4 [Homo sapiens]	protein-coding
1690	878	TARDBP	0.0971486	4	4	1.54248	2.12296	0.157537	1.49535	1.49535	ASP_EPEA_2Way-Date up vs ASP_Both	-1.24634	2.7869	0.580482	TARDBP	TAR DNA binding protein	23435	1p36.22	TARDBP	TAR DNA-binding protein 43 [Homo sapiens]	protein-coding
762	879	LARP1	0.854821	4	4	3.0192	3.58496	0.158339	1.48017	1.48017	ASP_EPEA_2Way-Date up vs ASP_Both	-1.24119	2.7193	0.565759	LARP1	La ribonucleoprotein 1, translational regulator	23367	5q33.2	LARP1	la-related protein 1 isoform 7 [Homo sapiens]	protein-coding
148	880	C11orf98	0.012217	4	4	0.792481	1.39624	0.158374	1.51967	1.51967	ASP_EPEA_2Way-Date up vs ASP_Both	-1.25941	2.90849	0.603759	C11orf98	chromosome 11 open reading frame 98	102288414	11q12.3	C11orf98	uncharacterized protein C11orf98 [Homo sapiens]	protein-coding
1609	881	SNRPE	0.158374	4	4	1.18872	1.79248	0.158374	1.51967	1.51967	ASP_EPEA_2Way-Date up vs ASP_Both	-1.25941	2.90849	0.603759	SNRPE	small nuclear ribonucleoprotein polypeptide E	6635	1q32.1	SNRPE	small nuclear ribonucleoprotein E isoform 1 [Homo sapiens]	protein-coding
54	882	ALKBH5	0.012217	4	4	0.792481	1.39624	0.158374	1.51967	1.51967	ASP_EPEA_2Way-Date up vs ASP_Both	-1.25941	2.90849	0.603759	ALKBH5	alkB homolog 5, RNA demethylase	54890	17p11.2|17p11.2	ALKBH5	RNA demethylase ALKBH5 [Homo sapiens]	protein-coding
954	299	MYL6B	---	2	2	3.7539	2.45345	0.0117086	0.405999	-2.46306	ASP_EPEA_2Way-Date down vs ASP_Both	-3.76144	-1.61286	-1.30045	MYL6B	myosin light chain 6B	140465	12q13.2	MYL6B	myosin light chain 6B [Homo sapiens]	protein-coding
424	884	EEF1D	0.00766998	4	4	3.35712	3.63339	0.161133	1.21106	1.21106	ASP_EPEA_2Way-Date up vs ASP_Both	-1.11401	1.63387	0.276271	EEF1D	eukaryotic translation elongation factor 1 delta	1936	8q24.3	EEF1D	elongation factor 1-delta isoform 1 [Homo sapiens]	protein-coding
576	885	GRSF1	0.484054	4	4	2.37296	1.83048	0.162105	0.686589	-1.45648	ASP_EPEA_2Way-Date down vs ASP_Both	-2.62664	1.23821	-0.542481	GRSF1	G-rich RNA sequence binding factor 1	2926	4q13.3	GRSF1	G-rich sequence factor 1 isoform 1 [Homo sapiens]	protein-coding
124	886	B2M	---	2	2	1.58496	0.5	0.162221	0.471405	-2.12132	ASP_EPEA_2Way-Date down vs ASP_Both	-9.42367	2.09415	-1.08496	B2M	beta-2-microglobulin	567	15q21.1	B2M	beta-2-microglobulin precursor [Homo sapiens]	protein-coding
283	887	COX7A2	---	2	2	1.58496	0.5	0.162221	0.471405	-2.12132	ASP_EPEA_2Way-Date down vs ASP_Both	-9.42367	2.09415	-1.08496	COX7A2	cytochrome c oxidase subunit 7A2	1347	6q14.1	COX7A2	cytochrome c oxidase subunit 7A2, mitochondrial isoform X1 [Homo sapiens]	protein-coding
811	888	LYZ	---	2	2	1.58496	0.5	0.162221	0.471405	-2.12132	ASP_EPEA_2Way-Date down vs ASP_Both	-9.42367	2.09415	-1.08496	LYZ	lysozyme	4069	12q15	LYZ	lysozyme C precursor [Homo sapiens]	protein-coding
1293	889	QKI	---	2	2	1.58496	0.5	0.162221	0.471405	-2.12132	ASP_EPEA_2Way-Date down vs ASP_Both	-9.42367	2.09415	-1.08496	QKI	QKI, KH domain containing RNA binding	9444	6q26	QKI	protein quaking isoform 5 [Homo sapiens]	protein-coding
1317	890	RANBP1	---	2	2	1.58496	0.5	0.162221	0.471405	-2.12132	ASP_EPEA_2Way-Date down vs ASP_Both	-9.42367	2.09415	-1.08496	RANBP1	RAN binding protein 1	5902	22q11.21	RANBP1	ran-specific GTPase-activating protein isoform 1 [Homo sapiens]	protein-coding
1295	196	QSOX2	0.363217	4	4	1.58496	0.25	0.00308965	0.396402	-2.52269	ASP_EPEA_2Way-Date down vs ASP_Both	-3.9384	-1.61588	-1.33496	QSOX2	quiescin sulfhydryl oxidase 2	169714	9q34.3	QSOX2	sulfhydryl oxidase 2 precursor [Homo sapiens]	protein-coding
748	298	KRT14	0.0068489	4	4	3.74481	2.40183	0.0116424	0.394206	-2.53675	ASP_EPEA_2Way-Date down vs ASP_Both	-4.70026	-1.36909	-1.34298	KRT14	keratin 14	3861	17q21.2	KRT14	keratin, type I cytoskeletal 14 [Homo sapiens]	protein-coding
766	907	LARS1	0.146002	4	4	1.33048	2.42856	0.174588	2.1407	2.1407	ASP_EPEA_2Way-Date up vs ASP_Both	-1.60955	7.37587	1.09808	LARS1	leucyl-tRNA synthetase 1	51520	5q32	LARS1	leucine--tRNA ligase, cytoplasmic isoform 3 [Homo sapiens]	protein-coding
513	931	FARSA	0.385414	4	4	1.58048	2.67856	0.193065	2.1407	2.1407	ASP_EPEA_2Way-Date up vs ASP_Both	-1.71653	7.86615	1.09808	FARSA	phenylalanyl-tRNA synthetase subunit alpha	2193	19p13.13	FARSA	phenylalanine--tRNA ligase alpha subunit [Homo sapiens]	protein-coding
42	891	AKAP12	---	2	2	0.5	1.58496	0.162221	2.12132	2.12132	ASP_EPEA_2Way-Date up vs ASP_Both	-2.09415	9.42367	1.08496	AKAP12	A-kinase anchoring protein 12	9590	6q25.1	AKAP12	A-kinase anchor protein 12 isoform 3 [Homo sapiens]	protein-coding
331	892	DDA1	---	2	2	0.5	1.58496	0.162221	2.12132	2.12132	ASP_EPEA_2Way-Date up vs ASP_Both	-2.09415	9.42367	1.08496	DDA1	DET1 and DDB1 associated 1	79016	19p13.11	DDA1	DET1- and DDB1-associated protein 1 [Homo sapiens]	protein-coding
193	897	CCT8	0.311367	4	4	4.72085	4.89038	0.163135	1.1247	1.1247	ASP_EPEA_2Way-Date up vs ASP_Both	-1.06965	1.35304	0.169537	CCT8	chaperonin containing TCP1 subunit 8	10694	21q21.3	CCT8	T-complex protein 1 subunit theta isoform 1 [Homo sapiens]	protein-coding
1309	898	RAD21	0.103999	4	4	1.5572	2.3072	0.163246	1.68179	1.68179	ASP_EPEA_2Way-Date up vs ASP_Both	-1.34732	3.8108	0.75	RAD21	RAD21 cohesin complex component	5885	8q24.11	RAD21	double-strand-break repair protein rad21 homolog [Homo sapiens]	protein-coding
1644	899	SRSF2	0.211098	4	4	2.14624	2.38769	0.163421	1.18218	1.18218	ASP_EPEA_2Way-Date up vs ASP_Both	-1.10088	1.53852	0.241446	SRSF2	serine and arginine rich splicing factor 2	6427	17q25.1	SRSF2	serine/arginine-rich splicing factor 2 [Homo sapiens]	protein-coding
1667	900	STRBP	0.908959	4	4	2.22672	3.08245	0.164627	1.80967	1.80967	ASP_EPEA_2Way-Date up vs ASP_Both	-1.41043	4.61901	0.855726	STRBP	spermatid perinuclear RNA binding protein	55342	9q33.3	STRBP	spermatid perinuclear RNA-binding protein isoform 2 [Homo sapiens]	protein-coding
1897	901	ZC3H15	0.469727	4	4	1.5	2.37296	0.164712	1.83142	1.83142	ASP_EPEA_2Way-Date up vs ASP_Both	-1.42056	4.76471	0.872963	ZC3H15	zinc finger CCCH-type containing 15	55854	2q32.1	ZC3H15	zinc finger CCCH domain-containing protein 15 [Homo sapiens]	protein-coding
1919	902	ZRANB2	0.00407821	4	4	1.49432	2.37296	0.164926	1.83865	1.83865	ASP_EPEA_2Way-Date up vs ASP_Both	-1.42466	4.81622	0.878643	ZRANB2	zinc finger RANBP2-type containing 2	9406	1p31.1	ZRANB2	zinc finger Ran-binding domain-containing protein 2 isoform 2 [Homo sapiens]	protein-coding
1379	903	RPL10A	0.00557636	4	4	3.34158	3.18155	0.165438	0.895009	-1.11731	ASP_EPEA_2Way-Date down vs ASP_Both	-1.33184	1.06686	-0.160026	RPL10A	ribosomal protein L10a	4736	6p21.31	RPL10A	60S ribosomal protein L10a [Homo sapiens]	protein-coding
648	904	HNRNPAB	0.166849	4	4	3.18621	3.55107	0.166849	1.28775	1.28775	ASP_EPEA_2Way-Date up vs ASP_Both	-1.1609	1.92514	0.364858	HNRNPAB	heterogeneous nuclear ribonucleoprotein A/B	3182	5q35.3	HNRNPAB	heterogeneous nuclear ribonucleoprotein A/B isoform b [Homo sapiens]	protein-coding
1522	905	SEC63	0.00632302	4	4	1.54248	2.14624	0.167548	1.51967	1.51967	ASP_EPEA_2Way-Date up vs ASP_Both	-1.28175	2.96007	0.603759	SEC63	SEC63 homolog, protein translocation regulator	11231	6q21	SEC63	translocation protein SEC63 homolog [Homo sapiens]	protein-coding
385	906	DNAJB11	0.241364	4	4	1.93872	2.41096	0.174153	1.38726	1.38726	ASP_EPEA_2Way-Date up vs ASP_Both	-1.22634	2.3601	0.472242	DNAJB11	DnaJ heat shock protein family (Hsp40) member B11	51726	3q27.3	DNAJB11	dnaJ homolog subfamily B member 11 isoform 2 precursor [Homo sapiens]	protein-coding
536	893	FUBP1	---	2	2	0.5	1.58496	0.162221	2.12132	2.12132	ASP_EPEA_2Way-Date up vs ASP_Both	-2.09415	9.42367	1.08496	FUBP1	far upstream element binding protein 1	8880	1p31.1	FUBP1	far upstream element-binding protein 1 isoform 1 [Homo sapiens]	protein-coding
1654	908	SSR4	0.174605	4	4	2.0572	2.37296	0.174605	1.24467	1.24467	ASP_EPEA_2Way-Date up vs ASP_Both	-1.14669	1.77644	0.315759	SSR4	signal sequence receptor subunit 4	6748	Xq28	SSR4	translocon-associated protein subunit delta isoform 1 precursor [Homo sapiens]	protein-coding
210	909	CDK12	1	4	4	0.792481	0	0.174688	0.57735	-1.73205	ASP_EPEA_2Way-Date down vs ASP_Both	-4.23065	1.41022	-0.792481	CDK12	cyclin dependent kinase 12	51755	17q12	CDK12	cyclin-dependent kinase 12 isoform 2 [Homo sapiens]	protein-coding
1834	910	USP9X	1	4	4	0	0.792481	0.174688	1.73205	1.73205	ASP_EPEA_2Way-Date up vs ASP_Both	-1.41022	4.23065	0.792481	USP9X	ubiquitin specific peptidase 9 X-linked	8239	Xp11.4	USP9X	probable ubiquitin carboxyl-terminal hydrolase FAF-X isoform 3 [Homo sapiens]	protein-coding
1387	911	RPL18	0.175734	4	4	2.95184	3.04248	0.175734	1.06484	1.06484	ASP_EPEA_2Way-Date up vs ASP_Both	-1.04041	1.17972	0.0906425	RPL18	ribosomal protein L18	6141	19q13.33	RPL18	60S ribosomal protein L18 isoform 1 [Homo sapiens]	protein-coding
552	894	GCDH	---	2	2	0.5	1.58496	0.162221	2.12132	2.12132	ASP_EPEA_2Way-Date up vs ASP_Both	-2.09415	9.42367	1.08496	GCDH	glutaryl-CoA dehydrogenase	2639	19p13.13	GCDH	glutaryl-CoA dehydrogenase, mitochondrial isoform a precursor [Homo sapiens]	protein-coding
235	913	CHP1	---	2	2	3.24593	2.40368	0.176812	0.557773	-1.79284	ASP_EPEA_2Way-Date down vs ASP_Both	-6.10355	1.89888	-0.842249	CHP1	calcineurin like EF-hand protein 1	11261	15q15.1	CHP1	calcineurin B homologous protein 1 [Homo sapiens]	protein-coding
923	914	MRPS7	---	2	2	2.56464	3.16096	0.177184	1.51186	1.51186	ASP_EPEA_2Way-Date up vs ASP_Both	-1.57655	3.60354	0.596323	MRPS7	mitochondrial ribosomal protein S7	51081	17q25.1	MRPS7	28S ribosomal protein S7, mitochondrial [Homo sapiens]	protein-coding
1008	915	NDUFS4	0.0215585	4	4	2.3072	2.16096	0.177382	0.903602	-1.10668	ASP_EPEA_2Way-Date down vs ASP_Both	-1.30658	1.06682	-0.146241	NDUFS4	NADH:ubiquinone oxidoreductase subunit S4	4724	5q11.2	NDUFS4	NADH dehydrogenase [ubiquinone] iron-sulfur protein 4, mitochondrial isoform 1 precursor [Homo sapiens]	protein-coding
776	916	LGALS3BP	0.863298	4	4	0.896241	0	0.178245	0.537285	-1.86121	ASP_EPEA_2Way-Date down vs ASP_Both	-5.16191	1.49011	-0.896241	LGALS3BP	galectin 3 binding protein	3959	17q25.3	LGALS3BP	galectin-3-binding protein precursor [Homo sapiens]	protein-coding
751	917	KRT2	0.0310526	4	4	4.90455	4.54807	0.178399	0.781072	-1.28029	ASP_EPEA_2Way-Date down vs ASP_Both	-1.92127	1.17212	-0.356472	KRT2	keratin 2	3849	12q13.13	KRT2	keratin, type II cytoskeletal 2 epidermal [Homo sapiens]	protein-coding
1608	918	SNRPD3	0.00539654	4	4	1.87296	2.0572	0.17892	1.13622	1.13622	ASP_EPEA_2Way-Date up vs ASP_Both	-1.08588	1.40186	0.184241	SNRPD3	small nuclear ribonucleoprotein D3 polypeptide	6634	22q11.23	SNRPD3	small nuclear ribonucleoprotein Sm D3 [Homo sapiens]	protein-coding
1731	919	TMA16	0.0250383	4	4	2.5	2.83048	0.17932	1.25743	1.25743	ASP_EPEA_2Way-Date up vs ASP_Both	-1.15974	1.83372	0.330482	TMA16	translation machinery associated 16 homolog	55319	4q32.2	TMA16	translation machinery-associated protein 16 [Homo sapiens]	protein-coding
1137	920	PHF6	0.112964	4	4	2.62296	2.95345	0.17932	1.25743	1.25743	ASP_EPEA_2Way-Date up vs ASP_Both	-1.15974	1.83372	0.330482	PHF6	PHD finger protein 6	84295	Xq26.2	PHF6	PHD finger protein 6 isoform 1 [Homo sapiens]	protein-coding
1398	921	RPL27	0.00591265	4	4	2.6304	2.74432	0.180996	1.08216	1.08216	ASP_EPEA_2Way-Date up vs ASP_Both	-1.05305	1.23321	0.11392	RPL27	ribosomal protein L27	6155	17q21.31	RPL27	60S ribosomal protein L27 [Homo sapiens]	protein-coding
639	922	HMGB1	0.00459027	4	4	1.69534	2.43872	0.182703	1.6741	1.6741	ASP_EPEA_2Way-Date up vs ASP_Both	-1.40682	3.94274	0.743382	HMGB1	high mobility group box 1	3146	13q12.3	HMGB1	high mobility group protein B1 isoform 1 [Homo sapiens]	protein-coding
1437	923	RPS14	0.938114	4	4	2.45345	2.7312	0.184233	1.21231	1.21231	ASP_EPEA_2Way-Date up vs ASP_Both	-1.13756	1.67186	0.277758	RPS14	ribosomal protein S14	6208	5q33.1	RPS14	40S ribosomal protein S14 [Homo sapiens]	protein-coding
1384	924	RPL14	0.0196728	4	4	2.56464	2.3628	0.18546	0.869442	-1.15016	ASP_EPEA_2Way-Date down vs ASP_Both	-1.4539	1.09904	-0.201839	RPL14	ribosomal protein L14	9045	3p22.1	RPL14	60S ribosomal protein L14 [Homo sapiens]	protein-coding
1566	925	SLC25A22	0.417053	4	4	2.24432	2.73416	0.185566	1.40429	1.40429	ASP_EPEA_2Way-Date up vs ASP_Both	-1.2578	2.48041	0.48984	SLC25A22	solute carrier family 25 member 22	79751	11p15.5	SLC25A22	mitochondrial glutamate carrier 1 [Homo sapiens]	protein-coding
1092	926	PABPC4	0.396634	4	4	3.35268	3.70345	0.185803	1.27524	1.27524	ASP_EPEA_2Way-Date up vs ASP_Both	-1.17881	1.91702	0.350766	PABPC4	poly(A) binding protein cytoplasmic 4	8761	1p34.3	PABPC4	polyadenylate-binding protein 4 isoform 1 [Homo sapiens]	protein-coding
1315	927	RALY	0.0185573	4	4	3.5683	3.24432	0.185886	0.798861	-1.25178	ASP_EPEA_2Way-Date down vs ASP_Both	-1.82424	1.16419	-0.323983	RALY	RALY heterogeneous nuclear ribonucleoprotein	22913	20q11.22	RALY	RNA-binding protein Raly isoform 1 [Homo sapiens]	protein-coding
1301	928	RAB21	0.150649	4	4	2.24145	2.49432	0.189199	1.19158	1.19158	ASP_EPEA_2Way-Date up vs ASP_Both	-1.12899	1.603	0.252874	RAB21	RAB21, member RAS oncogene family	23011	12q21.1	RAB21	ras-related protein Rab-21 [Homo sapiens]	protein-coding
1039	929	NOL12	0.867606	4	4	0.646241	1.54248	0.190074	1.86121	1.86121	ASP_EPEA_2Way-Date up vs ASP_Both	-1.54107	5.33841	0.896241	NOL12	nucleolar protein 12	79159	22q13.1	NOL12	nucleolar protein 12 [Homo sapiens]	protein-coding
1182	930	POLR3K	0.131674	4	4	1.08048	1.89624	0.192967	1.76022	1.76022	ASP_EPEA_2Way-Date up vs ASP_Both	-1.49352	4.62751	0.815759	POLR3K	RNA polymerase III subunit K	51728	16p13.3	POLR3K	DNA-directed RNA polymerase III subunit RPC10 [Homo sapiens]	protein-coding
1214	895	PRDX3	---	2	2	0.5	1.58496	0.162221	2.12132	2.12132	ASP_EPEA_2Way-Date up vs ASP_Both	-2.09415	9.42367	1.08496	PRDX3	peroxiredoxin 3	10935	10q26.11	PRDX3	thioredoxin-dependent peroxide reductase, mitochondrial isoform a precursor [Homo sapiens]	protein-coding
12	932	ABCF2-H2BE1	0.0144244	4	4	1.58496	2.39624	0.193075	1.75477	1.75477	ASP_EPEA_2Way-Date up vs ASP_Both	-1.49065	4.59001	0.811278	ABCF2-H2BE1	ABCF2-H2BE1 readthrough	114483834	7q36.1	ABCF2-H2BE1	ABCF2-H2B protein [Homo sapiens]	protein-coding
372	933	DHX57	0.0058176	4	4	1.39624	2.12296	0.193238	1.65488	1.65488	ASP_EPEA_2Way-Date up vs ASP_Both	-1.43044	3.91742	0.726723	DHX57	DExH-box helicase 57	90957	2p22.1	DHX57	putative ATP-dependent RNA helicase DHX57 isoform 1 [Homo sapiens]	protein-coding
1852	934	VPS4A	0.0764634	4	4	1.79248	1.18872	0.193864	0.658037	-1.51967	ASP_EPEA_2Way-Date down vs ASP_Both	-3.11304	1.34799	-0.603759	VPS4A	vacuolar protein sorting 4 homolog A	27183	16q22.1	VPS4A	vacuolar protein sorting-associated protein 4A [Homo sapiens]	protein-coding
393	935	DNAJC9	0.00107996	4	4	2.42856	1.72972	0.195255	0.616065	-1.62321	ASP_EPEA_2Way-Date down vs ASP_Both	-3.73422	1.41727	-0.698846	DNAJC9	DnaJ heat shock protein family (Hsp40) member C9	23234	10q22.2	DNAJC9	dnaJ homolog subfamily C member 9 [Homo sapiens]	protein-coding
1587	936	SMARCE1	---	2	2	2.56464	1.5	0.195501	0.478091	-2.09165	ASP_EPEA_2Way-Date down vs ASP_Both	-10.9742	2.50838	-1.06464	SMARCE1	SWI/SNF related, matrix associated, actin dependent regulator of chromatin, subfamily e, member 1	6605	17q21.2	SMARCE1	SWI/SNF-related matrix-associated actin-dependent regulator of chromatin subfamily E member 1 [Homo sapiens]	protein-coding
1346	937	RBMX	0.051048	4	4	3.06435	3.59969	0.196681	1.44928	1.44928	ASP_EPEA_2Way-Date up vs ASP_Both	-1.3094	2.75029	0.535339	RBMX	RNA binding motif protein X-linked	27316	Xq26.3	RBMX	RNA-binding motif protein, X chromosome isoform 1 [Homo sapiens]	protein-coding
1835	896	UTP14A	---	2	2	0.5	1.58496	0.162221	2.12132	2.12132	ASP_EPEA_2Way-Date up vs ASP_Both	-2.09415	9.42367	1.08496	UTP14A	UTP14A small subunit processome component	10813	Xq26.1	UTP14A	U3 small nucleolar RNA-associated protein 14 homolog A isoform 2 [Homo sapiens]	protein-coding
1457	939	RPS5	0.0202876	4	4	2.3248	2.64624	0.197458	1.24958	1.24958	ASP_EPEA_2Way-Date up vs ASP_Both	-1.17663	1.83724	0.321439	RPS5	ribosomal protein S5	6193	19q13.43	RPS5	40S ribosomal protein S5 [Homo sapiens]	protein-coding
1540	940	SF3B4	0.201597	4	4	0.792481	1.43872	0.201597	1.56508	1.56508	ASP_EPEA_2Way-Date up vs ASP_Both	-1.39869	3.42609	0.646241	SF3B4	splicing factor 3b subunit 4	10262	1q21.2	SF3B4	splicing factor 3B subunit 4 [Homo sapiens]	protein-coding
117	941	ATP5PO	0.00679675	4	4	1	1.59808	0.20177	1.5137	1.5137	ASP_EPEA_2Way-Date up vs ASP_Both	-1.3646	3.1267	0.598079	ATP5PO	ATP synthase peripheral stalk subunit OSCP	539	21q22.11	ATP5PO	ATP synthase subunit O, mitochondrial precursor [Homo sapiens]	protein-coding
1708	942	TFB1M	0.129096	4	4	0.5	1.37296	0.202266	1.83142	1.83142	ASP_EPEA_2Way-Date up vs ASP_Both	-1.57636	5.28729	0.872963	TFB1M	transcription factor B1, mitochondrial	51106	6q25.3	TFB1M	dimethyladenosine transferase 1, mitochondrial isoform 1 [Homo sapiens]	protein-coding
759	943	KRT9	0.126248	4	4	4.56961	4.34055	0.203037	0.853192	-1.17207	ASP_EPEA_2Way-Date down vs ASP_Both	-1.54887	1.12748	-0.229058	KRT9	keratin 9	3857	17q21.2	KRT9	keratin, type I cytoskeletal 9 [Homo sapiens]	protein-coding
1913	1433	ZNF512	---	2	2	1	2.08496	0.434205	2.12132	2.12132	ASP_EPEA_2Way-Date up vs ASP_Both	-13.2282	59.5271	1.08496	ZNF512	zinc finger protein 512	84450	2p23.3	ZNF512	zinc finger protein 512 isoform b [Homo sapiens]	protein-coding
566	945	GNL2	---	2	2	2.98864	3.32193	0.207376	1.25988	1.25988	ASP_EPEA_2Way-Date up vs ASP_Both	-1.36294	2.16339	0.333288	GNL2	G protein nucleolar 2	29889	1p34.3	GNL2	nucleolar GTP-binding protein 2 isoform 2 [Homo sapiens]	protein-coding
98	702	ASPH	0.00501174	4	4	2.31435	3.39694	0.077813	2.11785	2.11785	ASP_EPEA_2Way-Date up vs ASP_Both	-1.12892	5.06352	1.0826	ASPH	aspartate beta-hydroxylase	444	8q12.3	ASPH	aspartyl/asparaginyl beta-hydroxylase isoform a [Homo sapiens]	protein-coding
845	947	MDN1	0.000305594	4	4	4.38187	4.686	0.209797	1.23467	1.23467	ASP_EPEA_2Way-Date up vs ASP_Both	-1.18044	1.79948	0.304129	MDN1	midasin AAA ATPase 1	23195	6q15	MDN1	midasin [Homo sapiens]	protein-coding
528	528	FLG2	0.309323	4	4	2.12296	0.75	0.0440659	0.386097	-2.59002	ASP_EPEA_2Way-Date down vs ASP_Both	-6.46284	-1.03796	-1.37296	FLG2	filaggrin family member 2	388698	1q21.3	FLG2	filaggrin-2 [Homo sapiens]	protein-coding
463	949	ELOA	0.00957759	4	4	0.976723	1.59808	0.214574	1.53832	1.53832	ASP_EPEA_2Way-Date up vs ASP_Both	-1.41686	3.35289	0.621357	ELOA	elongin A	6924	1p36.11	ELOA	elongin-A [Homo sapiens]	protein-coding
354	950	DDX50	0.024387	4	4	2.82135	3.37296	0.215921	1.46572	1.46572	ASP_EPEA_2Way-Date up vs ASP_Both	-1.36577	2.93415	0.551613	DDX50	DExD-box helicase 50	79009	10q22.1	DDX50	ATP-dependent RNA helicase DDX50 isoform X2 [Homo sapiens]	protein-coding
1029	951	NME1	0.369385	4	4	2.08048	1.39624	0.216138	0.622333	-1.60686	ASP_EPEA_2Way-Date down vs ASP_Both	-3.80269	1.47277	-0.684241	NME1	NME/NM23 nucleoside diphosphate kinase 1	4830	17q21.33	NME1	nucleoside diphosphate kinase A isoform b [Homo sapiens]	protein-coding
443	952	EIF3C	0.00268336	4	4	2.55358	2.84969	0.217342	1.22783	1.22783	ASP_EPEA_2Way-Date up vs ASP_Both	-1.18375	1.78457	0.296106	EIF3C	eukaryotic translation initiation factor 3 subunit C	8663	16p11.2	EIF3C	eukaryotic translation initiation factor 3 subunit C isoform a [Homo sapiens]	protein-coding
243	953	CKAP4	0.0129246	4	4	4.15991	4.31356	0.217797	1.11238	1.11238	ASP_EPEA_2Way-Date up vs ASP_Both	-1.09172	1.35089	0.15365	CKAP4	cytoskeleton associated protein 4	10970	12q23.3	CKAP4	cytoskeleton-associated protein 4 [Homo sapiens]	protein-coding
1725	954	TIMM50	0.00244096	4	4	2.2692	2.59969	0.220518	1.25743	1.25743	ASP_EPEA_2Way-Date up vs ASP_Both	-1.21125	1.91516	0.330482	TIMM50	translocase of inner mitochondrial membrane 50	92609	19q13.2	TIMM50	mitochondrial import inner membrane translocase subunit TIM50 isoform 1 [Homo sapiens]	protein-coding
1021	174	NGDN	0.0115217	4	4	2.0572	0.646241	0.00181138	0.37606	-2.65915	ASP_EPEA_2Way-Date down vs ASP_Both	-4.03593	-1.75203	-1.41096	NGDN	neuroguidin	25983	14q11.2	NGDN	neuroguidin isoform 1 [Homo sapiens]	protein-coding
217	956	CEP170	0.0984064	4	4	1.54248	2.18872	0.221566	1.56508	1.56508	ASP_EPEA_2Way-Date up vs ASP_Both	-1.45785	3.57099	0.646241	CEP170	centrosomal protein 170	9859	1q43	CEP170	centrosomal protein of 170 kDa isoform beta [Homo sapiens]	protein-coding
1898	957	ZC3H18	0.0246054	4	4	2.77664	3.00542	0.221925	1.17184	1.17184	ASP_EPEA_2Way-Date up vs ASP_Both	-1.14307	1.56967	0.228778	ZC3H18	zinc finger CCCH-type containing 18	124245	16q24.2	ZC3H18	zinc finger CCCH domain-containing protein 18 isoform 1 [Homo sapiens]	protein-coding
32	958	ADAR	0.00221387	4	4	3.15734	2.73946	0.222119	0.748523	-1.33597	ASP_EPEA_2Way-Date down vs ASP_Both	-2.27917	1.27699	-0.417882	ADAR	adenosine deaminase RNA specific	103	1q21.3	ADAR	double-stranded RNA-specific adenosine deaminase isoform d [Homo sapiens]	protein-coding
1263	959	PSMD11	0.062176	4	4	2.12296	1.14624	0.223921	0.508133	-1.96799	ASP_EPEA_2Way-Date down vs ASP_Both	-6.89782	1.78101	-0.976723	PSMD11	proteasome 26S subunit, non-ATPase 11	5717	17q11.2	PSMD11	26S proteasome non-ATPase regulatory subunit 11 [Homo sapiens]	protein-coding
684	960	HYOU1	0.26807	4	4	1	1.83496	0.22415	1.78381	1.78381	ASP_EPEA_2Way-Date up vs ASP_Both	-1.63891	5.21497	0.834963	HYOU1	hypoxia up-regulated 1	10525	11q23.3	HYOU1	hypoxia up-regulated protein 1 isoform X2 [Homo sapiens]	protein-coding
928	961	MSH6	0.879133	4	4	0.396241	1.29248	0.225482	1.86121	1.86121	ASP_EPEA_2Way-Date up vs ASP_Both	-1.70601	5.90978	0.896241	MSH6	mutS homolog 6	2956	2p16.3	MSH6	DNA mismatch repair protein Msh6 isoform 2 [Homo sapiens]	protein-coding
1905	962	ZFP91	0.918325	4	4	0.896241	1.43872	0.226982	1.45648	1.45648	ASP_EPEA_2Way-Date up vs ASP_Both	-1.38536	2.93879	0.542481	ZFP91	ZFP91 zinc finger protein, atypical E3 ubiquitin ligase	80829	11q12.1	ZFP91	E3 ubiquitin-protein ligase ZFP91 isoform 2 [Homo sapiens]	protein-coding
1351	963	RCN1	0.00675272	4	4	1	1.54248	0.226982	1.45648	1.45648	ASP_EPEA_2Way-Date up vs ASP_Both	-1.38536	2.93879	0.542481	RCN1	reticulocalbin 1	5954	11p13	RCN1	reticulocalbin-1 precursor [Homo sapiens]	protein-coding
325	964	DCD	0.918325	4	4	1.43872	0.896241	0.226982	0.686589	-1.45648	ASP_EPEA_2Way-Date down vs ASP_Both	-2.93879	1.38536	-0.542481	DCD	dermcidin	117159	12q13.2	DCD	dermcidin isoform 2 preproprotein [Homo sapiens]	protein-coding
503	965	FAM133B	0.0456413	4	4	0.646241	1.18872	0.226982	1.45648	1.45648	ASP_EPEA_2Way-Date up vs ASP_Both	-1.38536	2.93879	0.542481	FAM133B	family with sequence similarity 133 member B	257415	7q21.2	FAM133B	protein FAM133B isoform 2 [Homo sapiens]	protein-coding
558	966	GLG1	---	2	2	3.2539	2.45345	0.227658	0.574169	-1.74165	ASP_EPEA_2Way-Date down vs ASP_Both	-6.98068	2.30132	-0.800452	GLG1	golgi glycoprotein 1	2734	16q23.1	GLG1	Golgi apparatus protein 1 isoform 2 precursor [Homo sapiens]	protein-coding
134	967	BMS1	0.00748418	4	4	1.53232	2.25559	0.229146	1.65092	1.65092	ASP_EPEA_2Way-Date up vs ASP_Both	-1.5522	4.23059	0.723271	BMS1	BMS1 ribosome biogenesis factor	9790	10q11.21	BMS1	ribosome biogenesis protein BMS1 homolog [Homo sapiens]	protein-coding
328	271	DCTN3	---	2	2	2.45345	1	0.0080886	0.365148	-2.73861	ASP_EPEA_2Way-Date down vs ASP_Both	-4.05392	-1.85006	-1.45345	DCTN3	dynactin subunit 3	11258	9p13.3	DCTN3	dynactin subunit 3 isoform 3 [Homo sapiens]	protein-coding
165	623	CANX	0.426566	4	4	1.87296	2.95345	0.0540905	2.11474	2.11474	ASP_EPEA_2Way-Date up vs ASP_Both	-1.01948	4.55926	1.08048	CANX	calnexin	821	5q35.3	CANX	calnexin isoform d precursor [Homo sapiens]	protein-coding
1899	683	ZC3H4	0.871119	4	4	1.04248	2.12296	0.0704489	2.11474	2.11474	ASP_EPEA_2Way-Date up vs ASP_Both	-1.09519	4.89784	1.08048	ZC3H4	zinc finger CCCH-type containing 4	23211	19q13.32	ZC3H4	zinc finger CCCH domain-containing protein 4 isoform X6 [Homo sapiens]	protein-coding
1157	971	POLDIP3	---	2	2	2.16096	0.792481	0.232667	0.387298	-2.58199	ASP_EPEA_2Way-Date down vs ASP_Both	-28.7976	4.31965	-1.36848	POLDIP3	DNA polymerase delta interacting protein 3	84271	22q13.2	POLDIP3	polymerase delta-interacting protein 3 isoform 3 [Homo sapiens]	protein-coding
754	204	KRT5	0.00798369	4	4	3.69967	2.17856	0.00366942	0.348418	-2.87011	ASP_EPEA_2Way-Date down vs ASP_Both	-4.86687	-1.69257	-1.52111	KRT5	keratin 5	3852	12q13.13	KRT5	keratin, type II cytoskeletal 5 [Homo sapiens]	protein-coding
1102	973	PAXBP1	0.115897	4	4	2.50904	1.90368	0.233101	0.657305	-1.52136	ASP_EPEA_2Way-Date down vs ASP_Both	-3.37036	1.45616	-0.605366	PAXBP1	PAX3 and PAX7 binding protein 1	94104	21q22.11	PAXBP1	PAX3- and PAX7-binding protein 1 isoform 1 [Homo sapiens]	protein-coding
344	974	DDX27	0.337517	4	4	1.54248	2.49432	0.233147	1.93434	1.93434	ASP_EPEA_2Way-Date up vs ASP_Both	-1.80586	6.7569	0.951839	DDX27	DEAD-box helicase 27	55661	20q13.13	DDX27	probable ATP-dependent RNA helicase DDX27 isoform 1 [Homo sapiens]	protein-coding
1265	417	PSMD13	---	2	2	3.31468	1.79248	0.0265338	0.348155	-2.87228	ASP_EPEA_2Way-Date down vs ASP_Both	-6.1086	-1.35056	-1.5222	PSMD13	proteasome 26S subunit, non-ATPase 13	5719	11p15.5	PSMD13	26S proteasome non-ATPase regulatory subunit 13 isoform 1 [Homo sapiens]	protein-coding
454	976	EIF4A3	0.0031079	4	4	2.33496	2.7692	0.237593	1.3512	1.3512	ASP_EPEA_2Way-Date up vs ASP_Both	-1.31779	2.40594	0.434241	EIF4A3	eukaryotic translation initiation factor 4A3	9775	17q25.3	EIF4A3	eukaryotic initiation factor 4A-III [Homo sapiens]	protein-coding
1015	977	NDUFV3	0.032463	4	4	3.54807	3.25176	0.238736	0.814329	-1.228	ASP_EPEA_2Way-Date down vs ASP_Both	-1.82248	1.20855	-0.296316	NDUFV3	NADH:ubiquinone oxidoreductase subunit V3	4731	21q22.3	NDUFV3	NADH dehydrogenase [ubiquinone] flavoprotein 3, mitochondrial isoform a precursor [Homo sapiens]	protein-coding
1671	978	STRN3	0.0353259	4	4	4.32055	4.46817	0.240362	1.10774	1.10774	ASP_EPEA_2Way-Date up vs ASP_Both	-1.09983	1.34958	0.147618	STRN3	striatin 3	29966	14q12	STRN3	striatin-3 isoform X1 [Homo sapiens]	protein-coding
1881	654	YARS1	---	2	2	2.16096	3.22972	0.0624941	2.09762	2.09762	ASP_EPEA_2Way-Date up vs ASP_Both	-1.10048	4.84211	1.06875	YARS1	tyrosyl-tRNA synthetase 1	8565	1p35.1	YARS1	tyrosine--tRNA ligase, cytoplasmic [Homo sapiens]	protein-coding
497	980	EXOSC7	0.241427	4	4	2.29248	2.5192	0.241427	1.17017	1.17017	ASP_EPEA_2Way-Date up vs ASP_Both	-1.15828	1.58604	0.226723	EXOSC7	exosome component 7	23016	3p21.31	EXOSC7	exosome complex component RRP42 [Homo sapiens]	protein-coding
474	981	ENY2	---	2	2	2.32193	1.5	0.241928	0.565685	-1.76777	ASP_EPEA_2Way-Date down vs ASP_Both	-7.85306	2.51298	-0.821928	ENY2	ENY2 transcription and export complex 2 subunit	56943	8q23.1	ENY2	transcription and mRNA export factor ENY2 isoform 2 [Homo sapiens]	protein-coding
307	946	CTR9	0.50813	4	4	1.08048	2.14056	0.209793	2.08505	2.08505	ASP_EPEA_2Way-Date up vs ASP_Both	-1.78281	7.75063	1.06008	CTR9	CTR9 homolog, Paf1/RNA polymerase II complex component	9646	11p15.4	CTR9	RNA polymerase-associated protein CTR9 homolog isoform 2 [Homo sapiens]	protein-coding
852	983	MKI67	---	2	2	3.13339	3.69616	0.243936	1.4771	1.4771	ASP_EPEA_2Way-Date up vs ASP_Both	-1.89134	4.12655	0.562765	MKI67	marker of proliferation Ki-67	4288	10q26.2	MKI67	proliferation marker protein Ki-67 isoform 1 [Homo sapiens]	protein-coding
286	984	CPSF3	0.0325268	4	4	1.64624	2.33048	0.244845	1.60686	1.60686	ASP_EPEA_2Way-Date up vs ASP_Both	-1.57015	4.0541	0.684241	CPSF3	cleavage and polyadenylation specific factor 3	51692	2p25.1	CPSF3	cleavage and polyadenylation specificity factor subunit 3 isoform b [Homo sapiens]	protein-coding
1081	985	ORC3	0.121431	4	4	3.43872	2.93872	0.244999	0.707107	-1.41421	ASP_EPEA_2Way-Date down vs ASP_Both	-2.78177	1.39088	-0.5	ORC3	origin recognition complex subunit 3	23595	6q15	ORC3	origin recognition complex subunit 3 isoform 1 [Homo sapiens]	protein-coding
779	986	LIN28B	0.0485681	4	4	2.3628	2.64056	0.246998	1.21231	1.21231	ASP_EPEA_2Way-Date up vs ASP_Both	-1.20337	1.76858	0.277758	LIN28B	lin-28 homolog B	389421	6q16.3-q21	LIN28B	protein lin-28 homolog B [Homo sapiens]	protein-coding
591	987	H1-2	0.00151651	4	4	1.34808	1.84808	0.249064	1.41421	1.41421	ASP_EPEA_2Way-Date up vs ASP_Both	-1.40028	2.80057	0.5	H1-2	H1.2 linker histone, cluster member	3006	6p22.2	H1-2	histone H1.2 [Homo sapiens]	protein-coding
932	988	MTA1	---	2	2	2.08496	2.90368	0.249122	1.76383	1.76383	ASP_EPEA_2Way-Date up vs ASP_Both	-2.58859	8.0534	0.818715	MTA1	metastasis associated 1	9112	14q32.33	MTA1	metastasis-associated protein MTA1 isoform MTA1 [Homo sapiens]	protein-coding
183	989	CCDC86	0.0461586	4	4	1.58496	2.43872	0.2502	1.8072	1.8072	ASP_EPEA_2Way-Date up vs ASP_Both	-1.78265	5.82212	0.853759	CCDC86	coiled-coil domain containing 86	79080	11q12.2	CCDC86	coiled-coil domain-containing protein 86 [Homo sapiens]	protein-coding
760	990	KTN1	0.236289	4	4	4.12081	3.60367	0.250459	0.698757	-1.43111	ASP_EPEA_2Way-Date down vs ASP_Both	-2.90815	1.41994	-0.517137	KTN1	kinectin 1	3895	14q22.3	KTN1	kinectin isoform a [Homo sapiens]	protein-coding
1451	991	RPS27A	0.00601144	4	4	2.48416	2.68872	0.250641	1.15234	1.15234	ASP_EPEA_2Way-Date up vs ASP_Both	-1.14891	1.52562	0.204562	RPS27A	ribosomal protein S27a	6233	2p16.1	RPS27A	ubiquitin-40S ribosomal protein S27a precursor [Homo sapiens]	protein-coding
1203	992	PPP2R1A	0.0317473	4	4	4.13599	3.91544	0.253541	0.85824	-1.16518	ASP_EPEA_2Way-Date down vs ASP_Both	-1.58018	1.16392	-0.220548	PPP2R1A	protein phosphatase 2 scaffold subunit Aalpha	5518	19q13.41	PPP2R1A	serine/threonine-protein phosphatase 2A 65 kDa regulatory subunit A alpha isoform isoform 1 [Homo sapiens]	protein-coding
430	993	EIF1AD	0.945547	4	4	3.20793	3.12744	0.253597	0.945742	-1.05737	ASP_EPEA_2Way-Date down vs ASP_Both	-1.18173	1.05697	-0.080482	EIF1AD	eukaryotic translation initiation factor 1A domain containing	84285	11q13.1	EIF1AD	probable RNA-binding protein EIF1AD [Homo sapiens]	protein-coding
1547	994	SFXN4	0.00565814	4	4	1.66096	1.97672	0.254639	1.24467	1.24467	ASP_EPEA_2Way-Date up vs ASP_Both	-1.24419	1.92749	0.315759	SFXN4	sideroflexin 4	119559	10q26.11	SFXN4	sideroflexin-4 [Homo sapiens]	protein-coding
171	406	CASP14	0.1812	4	4	1.5572	0	0.0250451	0.339809	-2.94283	ASP_EPEA_2Way-Date down vs ASP_Both	-7.0775	-1.22363	-1.5572	CASP14	caspase 14	23581	19p13.12	CASP14	caspase-14 precursor [Homo sapiens]	protein-coding
1276	996	PTBP1	0.148239	4	4	3.5192	3.80551	0.257227	1.21951	1.21951	ASP_EPEA_2Way-Date up vs ASP_Both	-1.22212	1.81755	0.286306	PTBP1	polypyrimidine tract binding protein 1	5725	19p13.3	PTBP1	polypyrimidine tract-binding protein 1 isoform a [Homo sapiens]	protein-coding
578	997	GSN	0.0177732	4	4	1.29248	1.87296	0.258038	1.49535	1.49535	ASP_EPEA_2Way-Date up vs ASP_Both	-1.5042	3.3635	0.580482	GSN	gelsolin	2934	9q33.2	GSN	gelsolin isoform a precursor [Homo sapiens]	protein-coding
987	998	NDUFA6	0.0549658	4	4	2.40368	1.79248	0.258737	0.654654	-1.52753	ASP_EPEA_2Way-Date down vs ASP_Both	-3.59161	1.53926	-0.611196	NDUFA6	NADH:ubiquinone oxidoreductase subunit A6	4700	22q13.2	NDUFA6	NADH dehydrogenase [ubiquinone] 1 alpha subcomplex subunit 6 [Homo sapiens]	protein-coding
1224	999	PRKD3	0.0117159	4	4	1.59808	2.14056	0.259727	1.45648	1.45648	ASP_EPEA_2Way-Date up vs ASP_Both	-1.46905	3.11633	0.542481	PRKD3	protein kinase D3	23683	2p22.2	PRKD3	serine/threonine-protein kinase D3 [Homo sapiens]	protein-coding
1630	1000	SRP14	0.400908	4	4	1.89624	2.20345	0.260488	1.23731	1.23731	ASP_EPEA_2Way-Date up vs ASP_Both	-1.24433	1.90498	0.307205	SRP14	signal recognition particle 14	6727	15q15.1	SRP14	signal recognition particle 14 kDa protein isoform 1 [Homo sapiens]	protein-coding
483	1001	ESF1	0.035891	4	4	1.33048	1.79248	0.260706	1.37745	1.37745	ASP_EPEA_2Way-Date up vs ASP_Both	-1.38969	2.63675	0.461999	ESF1	ESF1 nucleolar pre-rRNA processing protein homolog	51575	20p12.1	ESF1	ESF1 homolog [Homo sapiens]	protein-coding
505	1002	FAM20B	0.00501543	4	4	2.91544	3.12296	0.266941	1.1547	1.1547	ASP_EPEA_2Way-Date up vs ASP_Both	-1.16438	1.55251	0.207519	FAM20B	FAM20B glycosaminoglycan xylosylkinase	9917	1q25.2	FAM20B	glycosaminoglycan xylosylkinase [Homo sapiens]	protein-coding
129	6	BANF1	---	2	2	1.58496	0	0	0.333333	-3	ASP_EPEA_2Way-Date down vs ASP_Both	1	1	-1.58496	BANF1	BAF nuclear assembly factor 1	8815	11q13.1	BANF1	barrier-to-autointegration factor [Homo sapiens]	protein-coding
781	27	LMAN1	---	2	2	1.58496	0	0	0.333333	-3	ASP_EPEA_2Way-Date down vs ASP_Both	1	1	-1.58496	LMAN1	lectin, mannose binding 1	3998	18q21.32	LMAN1	protein ERGIC-53 precursor [Homo sapiens]	protein-coding
818	28	MAGOHB	---	2	2	1.58496	0	0	0.333333	-3	ASP_EPEA_2Way-Date down vs ASP_Both	1	1	-1.58496	MAGOHB	mago homolog B, exon junction complex subunit	55110	12p13.2	MAGOHB	protein mago nashi homolog 2 isoform 2 [Homo sapiens]	protein-coding
600	761	H2BC18	0.128595	4	4	1.68872	2.73416	0.107086	2.06399	2.06399	ASP_EPEA_2Way-Date up vs ASP_Both	-1.25236	5.33513	1.04544	H2BC18	H2B clustered histone 18	440689	1q21.2	H2BC18	histone H2B type 2-F isoform a [Homo sapiens]	protein-coding
642	1007	HMGN1	---	2	2	2	0.792481	0.267046	0.433013	-2.3094	ASP_EPEA_2Way-Date down vs ASP_Both	-24.5439	4.60197	-1.20752	HMGN1	high mobility group nucleosome binding domain 1	3150	21q22.2	HMGN1	non-histone chromosomal protein HMG-14 [Homo sapiens]	protein-coding
959	35	MZT2A	---	2	2	1.58496	0	0	0.333333	-3	ASP_EPEA_2Way-Date down vs ASP_Both	1	1	-1.58496	MZT2A	mitotic spindle organizing protein 2A	653784	2q21.1	MZT2A	mitotic-spindle organizing protein 2A [Homo sapiens]	protein-coding
1050	1009	NOP53	---	2	2	2	0.792481	0.267046	0.433013	-2.3094	ASP_EPEA_2Way-Date down vs ASP_Both	-24.5439	4.60197	-1.20752	NOP53	NOP53 ribosome biogenesis factor	29997	19q13.33	NOP53	ribosome biogenesis protein NOP53 [Homo sapiens]	protein-coding
1084	1010	OXA1L	---	2	2	2	0.792481	0.267046	0.433013	-2.3094	ASP_EPEA_2Way-Date down vs ASP_Both	-24.5439	4.60197	-1.20752	OXA1L	OXA1L mitochondrial inner membrane protein	5018	14q11.2	OXA1L	mitochondrial inner membrane protein OXA1L [Homo sapiens]	protein-coding
1032	37	NMNAT1	---	2	2	1.58496	0	0	0.333333	-3	ASP_EPEA_2Way-Date down vs ASP_Both	1	1	-1.58496	NMNAT1	nicotinamide nucleotide adenylyltransferase 1	64802	1p36.22	NMNAT1	nicotinamide/nicotinic acid mononucleotide adenylyltransferase 1 isoform X1 [Homo sapiens]	protein-coding
1574	55	SLC39A7	---	2	2	1.58496	0	0	0.333333	-3	ASP_EPEA_2Way-Date down vs ASP_Both	1	1	-1.58496	SLC39A7	solute carrier family 39 member 7	7922	6p21.32	SLC39A7	zinc transporter SLC39A7 isoform 1 precursor [Homo sapiens]	protein-coding
704	1013	ILF3	0.329396	4	4	5.03652	5.1663	0.26874	1.09412	1.09412	ASP_EPEA_2Way-Date up vs ASP_Both	-1.10072	1.31768	0.129774	ILF3	interleukin enhancer binding factor 3	3609	19p13.2	ILF3	interleukin enhancer-binding factor 3 isoform d [Homo sapiens]	protein-coding
1476	1014	RTCB	0.00385048	4	4	1.66096	2.24432	0.273113	1.49833	1.49833	ASP_EPEA_2Way-Date up vs ASP_Both	-1.55288	3.48621	0.583356	RTCB	RNA 2',3'-cyclic phosphate and 5'-OH ligase	51493	22q12.3	RTCB	RNA-splicing ligase RtcB homolog [Homo sapiens]	protein-coding
1519	1015	SEC61A1	0.273233	4	4	1.87296	2.20345	0.273233	1.25743	1.25743	ASP_EPEA_2Way-Date up vs ASP_Both	-1.28334	2.02914	0.330482	SEC61A1	SEC61 translocon subunit alpha 1	29927	3q21.3	SEC61A1	protein transport protein Sec61 subunit alpha isoform 1 [Homo sapiens]	protein-coding
55	1016	ALYREF	0.163025	4	4	2.5572	2.7868	0.274026	1.17251	1.17251	ASP_EPEA_2Way-Date up vs ASP_Both	-1.18998	1.63595	0.229597	ALYREF	Aly/REF export factor	10189	17q25.3	ALYREF	THO complex subunit 4 [Homo sapiens]	protein-coding
1400	1017	RPL28	0.00271824	4	4	2.70345	2.47672	0.275769	0.854574	-1.17017	ASP_EPEA_2Way-Date down vs ASP_Both	-1.62812	1.18901	-0.226723	RPL28	ribosomal protein L28	6158	19q13.42	RPL28	60S ribosomal protein L28 isoform 2 [Homo sapiens]	protein-coding
1215	1018	PRDX4	0.0371828	4	4	0.75	1.29248	0.275788	1.45648	1.45648	ASP_EPEA_2Way-Date up vs ASP_Both	-1.51325	3.21008	0.542481	PRDX4	peroxiredoxin 4	10549	Xp22.11	PRDX4	peroxiredoxin-4 precursor [Homo sapiens]	protein-coding
1830	65	USP16	---	2	2	1.58496	0	0	0.333333	-3	ASP_EPEA_2Way-Date down vs ASP_Both	1	1	-1.58496	USP16	ubiquitin specific peptidase 16	10600	21q21.3	USP16	ubiquitin carboxyl-terminal hydrolase 16 isoform X2 [Homo sapiens]	protein-coding
834	1020	MATR3	1.32917e-05	4	4	3.8739	3.95438	0.27734	1.05737	1.05737	ASP_EPEA_2Way-Date up vs ASP_Both	-1.06384	1.18941	0.080482	MATR3	matrin 3	9782	5q31.2	MATR3	matrin-3 isoform a [Homo sapiens]	protein-coding
291	1021	CPVL	0.0170313	4	4	2.33496	1.79992	0.279307	0.690137	-1.44899	ASP_EPEA_2Way-Date down vs ASP_Both	-3.17975	1.51448	-0.535044	CPVL	carboxypeptidase vitellogenic like	54504	7p14.3	CPVL	probable serine carboxypeptidase CPVL isoform b precursor [Homo sapiens]	protein-coding
1853	68	VTI1B	---	2	2	1.58496	0	0	0.333333	-3	ASP_EPEA_2Way-Date down vs ASP_Both	1	1	-1.58496	VTI1B	vesicle transport through interaction with t-SNAREs 1B	10490	14q24.1	VTI1B	vesicle transport through interaction with t-SNAREs homolog 1B [Homo sapiens]	protein-coding
224	1023	CFL1	0.147044	4	4	0.646241	1.33048	0.283428	1.60686	1.60686	ASP_EPEA_2Way-Date up vs ASP_Both	-1.71703	4.43336	0.684241	CFL1	cofilin 1	1072	11q13.1	CFL1	cofilin-1 [Homo sapiens]	protein-coding
1132	1024	PHAX	---	2	2	2.19616	3.08496	0.286448	1.85164	1.85164	ASP_EPEA_2Way-Date up vs ASP_Both	-3.40168	11.6629	0.888804	PHAX	phosphorylated adaptor for RNA export	51808	5q23.2	PHAX	phosphorylated adapter RNA export protein [Homo sapiens]	protein-coding
387	1025	DNAJB6	0.0418493	4	4	2.04248	2.37296	0.287185	1.25743	1.25743	ASP_EPEA_2Way-Date up vs ASP_Both	-1.304	2.06181	0.330482	DNAJB6	DnaJ heat shock protein family (Hsp40) member B6	10049	7q36.3	DNAJB6	dnaJ homolog subfamily B member 6 isoform a [Homo sapiens]	protein-coding
189	1026	CCT4	0.436815	4	4	4.13467	4.3562	0.288083	1.16597	1.16597	ASP_EPEA_2Way-Date up vs ASP_Both	-1.19558	1.62537	0.221533	CCT4	chaperonin containing TCP1 subunit 4	10575	2p15	CCT4	T-complex protein 1 subunit delta isoform a [Homo sapiens]	protein-coding
596	1027	H2AC19	0.818832	4	4	1	1.83048	0.290119	1.77828	1.77828	ASP_EPEA_2Way-Date up vs ASP_Both	-1.96516	6.21439	0.830482	H2AC19	H2A clustered histone 19	723790	1q21.2	H2AC19	histone H2A type 2-A [Homo sapiens]	protein-coding
1631	1028	SRP68	0.819431	4	4	1.47672	0.646241	0.291571	0.562341	-1.77828	ASP_EPEA_2Way-Date down vs ASP_Both	-6.24083	1.97352	-0.830482	SRP68	signal recognition particle 68	6730	17q25.1	SRP68	signal recognition particle subunit SRP68 isoform 1 [Homo sapiens]	protein-coding
678	1029	HSPD1	0.171053	4	4	4.20254	4.30152	0.291641	1.07102	1.07102	ASP_EPEA_2Way-Date up vs ASP_Both	-1.08442	1.24392	0.0989822	HSPD1	heat shock protein family D (Hsp60) member 1	3329	2q33.1	HSPD1	60 kDa heat shock protein, mitochondrial [Homo sapiens]	protein-coding
1532	1030	SET	0.0113322	4	4	2.50904	2.29992	0.292427	0.865062	-1.15599	ASP_EPEA_2Way-Date down vs ASP_Both	-1.58681	1.18746	-0.209125	SET	SET nuclear proto-oncogene	6418	9q34.11	SET	protein SET isoform 2 [Homo sapiens]	protein-coding
47	4	ALB	---	2	2	4	2.32193	0	0.3125	-3.2	ASP_EPEA_2Way-Date down vs ASP_Both	1	1	-1.67807	ALB	albumin	213	4q13.3	ALB	albumin preproprotein [Homo sapiens]	protein-coding
665	226	HRNR	0.00486117	4	4	2.7692	1.04248	0.00486117	0.302138	-3.30975	ASP_EPEA_2Way-Date down vs ASP_Both	-6.27859	-1.74473	-1.72672	HRNR	hornerin	388697	1q21.3	HRNR	hornerin [Homo sapiens]	protein-coding
1268	1033	PSMD3	0.0511146	4	4	2.04248	2.44328	0.293243	1.32024	1.32024	ASP_EPEA_2Way-Date up vs ASP_Both	-1.3916	2.42562	0.400804	PSMD3	proteasome 26S subunit, non-ATPase 3	5709	17q21.1	PSMD3	26S proteasome non-ATPase regulatory subunit 3 [Homo sapiens]	protein-coding
1327	1034	RBFOX2	0.959301	4	4	0.646241	1.47672	0.293918	1.77828	1.77828	ASP_EPEA_2Way-Date up vs ASP_Both	-1.98715	6.28393	0.830482	RBFOX2	RNA binding fox-1 homolog 2	23543	22q12.3	RBFOX2	RNA binding protein fox-1 homolog 2 isoform 5 [Homo sapiens]	protein-coding
802	1035	LSM4	---	2	2	2.45345	2.16096	0.294678	0.816497	-1.22474	ASP_EPEA_2Way-Date down vs ASP_Both	-2.27653	1.51769	-0.292481	LSM4	LSM4 homolog, U6 small nuclear RNA and mRNA degradation associated	25804	19p13.11	LSM4	U6 snRNA-associated Sm-like protein LSm4 isoform 1 [Homo sapiens]	protein-coding
873	1036	MRPL14	---	2	2	2.16096	2.45345	0.294678	1.22474	1.22474	ASP_EPEA_2Way-Date up vs ASP_Both	-1.51769	2.27653	0.292481	MRPL14	mitochondrial ribosomal protein L14	64928	6p21.1	MRPL14	39S ribosomal protein L14, mitochondrial isoform a precursor [Homo sapiens]	protein-coding
461	1037	ELAVL1	0.580721	4	4	3.24145	3.41293	0.294821	1.12622	1.12622	ASP_EPEA_2Way-Date up vs ASP_Both	-1.15297	1.46239	0.171485	ELAVL1	ELAV like RNA binding protein 1	1994	19p13.2	ELAVL1	ELAV-like protein 1 [Homo sapiens]	protein-coding
276	1038	CORO7-PAM16	---	2	2	1.95345	1.29248	0.295219	0.632456	-1.58114	ASP_EPEA_2Way-Date down vs ASP_Both	-6.4315	2.5726	-0.660964	CORO7-PAM16	CORO7-PAM16 readthrough	100529144	16p13.3	CORO7-PAM16	CORO7-PAM16 protein [Homo sapiens]	protein-coding
153	1039	C1QBP	0.748656	4	4	2.95345	2.5	0.295658	0.730297	-1.36931	ASP_EPEA_2Way-Date down vs ASP_Both	-2.73559	1.45898	-0.453445	C1QBP	complement C1q binding protein	708	17p13.2	C1QBP	complement component 1 Q subcomponent-binding protein, mitochondrial precursor [Homo sapiens]	protein-coding
59	1040	ANAPC16	---	2	2	1.79248	2.16096	0.295698	1.29099	1.29099	ASP_EPEA_2Way-Date up vs ASP_Both	-1.69527	2.82545	0.368483	ANAPC16	anaphase promoting complex subunit 16	119504	10q22.1	ANAPC16	anaphase-promoting complex subunit 16 isoform 1 [Homo sapiens]	protein-coding
815	1041	MAGED1	---	2	2	1.79248	2.16096	0.295698	1.29099	1.29099	ASP_EPEA_2Way-Date up vs ASP_Both	-1.69527	2.82545	0.368483	MAGED1	MAGE family member D1	9500	Xp11.22	MAGED1	melanoma-associated antigen D1 isoform b [Homo sapiens]	protein-coding
1511	1042	SDF4	---	2	2	1.79248	2.16096	0.295698	1.29099	1.29099	ASP_EPEA_2Way-Date up vs ASP_Both	-1.69527	2.82545	0.368483	SDF4	stromal cell derived factor 4	51150	1p36.33	SDF4	45 kDa calcium-binding protein isoform 2 precursor [Homo sapiens]	protein-coding
355	1043	DDX51	---	2	2	2.16096	1.79248	0.295698	0.774597	-1.29099	ASP_EPEA_2Way-Date down vs ASP_Both	-2.82545	1.69527	-0.368483	DDX51	DEAD-box helicase 51	317781	12q24.33	DDX51	ATP-dependent RNA helicase DDX51 [Homo sapiens]	protein-coding
390	1044	DNAJC19	---	2	2	2.16096	1.79248	0.295698	0.774597	-1.29099	ASP_EPEA_2Way-Date down vs ASP_Both	-2.82545	1.69527	-0.368483	DNAJC19	DnaJ heat shock protein family (Hsp40) member C19	131118	3q26.33	DNAJC19	mitochondrial import inner membrane translocase subunit TIM14 isoform 1 [Homo sapiens]	protein-coding
983	1045	NDUFA2	0.061736	4	4	2.0572	1.5572	0.296594	0.707107	-1.41421	ASP_EPEA_2Way-Date down vs ASP_Both	-3.0384	1.5192	-0.5	NDUFA2	NADH:ubiquinone oxidoreductase subunit A2	4695	5q31.3	NDUFA2	NADH dehydrogenase [ubiquinone] 1 alpha subcomplex subunit 2 isoform 1 [Homo sapiens]	protein-coding
1709	1046	TFIP11	---	2	2	3.13339	2.56464	0.296657	0.6742	-1.48324	ASP_EPEA_2Way-Date down vs ASP_Both	-4.98507	2.26594	-0.568752	TFIP11	tuftelin interacting protein 11	24144	22q12.1	TFIP11	tuftelin-interacting protein 11 isoform 1 [Homo sapiens]	protein-coding
1861	1047	WDR36	6.00561e-05	4	4	2.54807	2.8072	0.29789	1.19676	1.19676	ASP_EPEA_2Way-Date up vs ASP_Both	-1.24349	1.78097	0.259131	WDR36	WD repeat domain 36	134430	5q22.1	WDR36	WD repeat-containing protein 36 [Homo sapiens]	protein-coding
132	1048	BCCIP	---	2	2	1.29248	1.79248	0.297943	1.41421	1.41421	ASP_EPEA_2Way-Date up vs ASP_Both	-2.06054	4.12108	0.5	BCCIP	BRCA2 and CDKN1A interacting protein	56647	10q26.2	BCCIP	BRCA2 and CDKN1A-interacting protein isoform BCCIPalpha [Homo sapiens]	protein-coding
798	1049	LSM14A	---	2	2	1.29248	1.79248	0.297943	1.41421	1.41421	ASP_EPEA_2Way-Date up vs ASP_Both	-2.06054	4.12108	0.5	LSM14A	LSM14A mRNA processing body assembly factor	26065	19q13.11	LSM14A	protein LSM14 homolog A isoform a [Homo sapiens]	protein-coding
1284	1050	PURB	0.906546	4	4	1.29248	2.03232	0.299124	1.66999	1.66999	ASP_EPEA_2Way-Date up vs ASP_Both	-1.86907	5.21259	0.73984	PURB	purine rich element binding protein B	5814	7p13	PURB	transcriptional activator protein Pur-beta [Homo sapiens]	protein-coding
1042	1051	NOL9	0.00238823	4	4	1.96294	2.43621	0.299153	1.38825	1.38825	ASP_EPEA_2Way-Date up vs ASP_Both	-1.49204	2.87552	0.473271	NOL9	nucleolar protein 9	79707	1p36.31	NOL9	polynucleotide 5'-hydroxyl-kinase NOL9 [Homo sapiens]	protein-coding
143	1052	BTF3	0.00924894	4	4	1.22672	1.79248	0.301394	1.48017	1.48017	ASP_EPEA_2Way-Date up vs ASP_Both	-1.62072	3.55082	0.565759	BTF3	basic transcription factor 3	689	5q13.2	BTF3	transcription factor BTF3 isoform A [Homo sapiens]	protein-coding
45	1053	AKAP8L	---	2	2	2.40368	3.06464	0.301408	1.58114	1.58114	ASP_EPEA_2Way-Date up vs ASP_Both	-2.63665	6.59163	0.660964	AKAP8L	A-kinase anchoring protein 8 like	26993	19p13.12	AKAP8L	A-kinase anchor protein 8-like isoform 1 [Homo sapiens]	protein-coding
1649	1054	SRSF7	0.0534039	4	4	2.37296	2.03232	0.301528	0.78969	-1.26632	ASP_EPEA_2Way-Date down vs ASP_Both	-2.14498	1.33763	-0.340643	SRSF7	serine and arginine rich splicing factor 7	6432	2p22.1	SRSF7	serine/arginine-rich splicing factor 7 isoform 1 [Homo sapiens]	protein-coding
1553	346	SIKE1	---	2	2	3.5222	1.79248	0.0153494	0.301511	-3.31662	ASP_EPEA_2Way-Date down vs ASP_Both	-6.33148	-1.73735	-1.72972	SIKE1	suppressor of IKBKE 1	80143	1p13.2	SIKE1	suppressor of IKBKE 1 isoform 2 [Homo sapiens]	protein-coding
81	1056	ARAF	---	2	2	0.5	1.29248	0.304712	1.73205	1.73205	ASP_EPEA_2Way-Date up vs ASP_Both	-3.24875	9.74625	0.792481	ARAF	A-Raf proto-oncogene, serine/threonine kinase	369	Xp11.3	ARAF	serine/threonine-protein kinase A-Raf isoform 2 [Homo sapiens]	protein-coding
669	1057	HSDL2	---	2	2	0.5	1.29248	0.304712	1.73205	1.73205	ASP_EPEA_2Way-Date up vs ASP_Both	-3.24875	9.74625	0.792481	HSDL2	hydroxysteroid dehydrogenase like 2	84263	9q32	HSDL2	hydroxysteroid dehydrogenase-like protein 2 isoform 2 [Homo sapiens]	protein-coding
1251	1058	PSMB1	---	2	2	0.5	1.29248	0.304712	1.73205	1.73205	ASP_EPEA_2Way-Date up vs ASP_Both	-3.24875	9.74625	0.792481	PSMB1	proteasome 20S subunit beta 1	5689	6q27	PSMB1	proteasome subunit beta type-1 [Homo sapiens]	protein-coding
1663	1059	STK39	---	2	2	0.5	1.29248	0.304712	1.73205	1.73205	ASP_EPEA_2Way-Date up vs ASP_Both	-3.24875	9.74625	0.792481	STK39	serine/threonine kinase 39	27347	2q24.3	STK39	STE20/SPS1-related proline-alanine-rich protein kinase [Homo sapiens]	protein-coding
1735	1060	TMED2	---	2	2	0.5	1.29248	0.304712	1.73205	1.73205	ASP_EPEA_2Way-Date up vs ASP_Both	-3.24875	9.74625	0.792481	TMED2	transmembrane p24 trafficking protein 2	10959	12q24.31	TMED2	transmembrane emp24 domain-containing protein 2 isoform 1 precursor [Homo sapiens]	protein-coding
1821	1061	UNC45A	---	2	2	0.5	1.29248	0.304712	1.73205	1.73205	ASP_EPEA_2Way-Date up vs ASP_Both	-3.24875	9.74625	0.792481	UNC45A	unc-45 myosin chaperone A	55898	15q26.1	UNC45A	protein unc-45 homolog A isoform 3 [Homo sapiens]	protein-coding
1869	1062	WRNIP1	---	2	2	0.5	1.29248	0.304712	1.73205	1.73205	ASP_EPEA_2Way-Date up vs ASP_Both	-3.24875	9.74625	0.792481	WRNIP1	WRN helicase interacting protein 1	56897	6p25.2	WRNIP1	ATPase WRNIP1 isoform 1 [Homo sapiens]	protein-coding
150	1063	C17orf49	---	2	2	1.29248	0.5	0.304712	0.57735	-1.73205	ASP_EPEA_2Way-Date down vs ASP_Both	-9.74625	3.24875	-0.792481	C17orf49	chromosome 17 open reading frame 49	124944	17p13.1	C17orf49	chromatin complexes subunit BAP18 isoform 1 [Homo sapiens]	protein-coding
617	1064	HEXIM2	---	2	2	1.29248	0.5	0.304712	0.57735	-1.73205	ASP_EPEA_2Way-Date down vs ASP_Both	-9.74625	3.24875	-0.792481	HEXIM2	HEXIM P-TEFb complex subunit 2	124790	17q21.31	HEXIM2	protein HEXIM2 isoform 2 [Homo sapiens]	protein-coding
700	1065	IGF2R	---	2	2	1.29248	0.5	0.304712	0.57735	-1.73205	ASP_EPEA_2Way-Date down vs ASP_Both	-9.74625	3.24875	-0.792481	IGF2R	insulin like growth factor 2 receptor	3482	6q25.3	IGF2R	cation-independent mannose-6-phosphate receptor precursor [Homo sapiens]	protein-coding
774	1066	LETM1	---	2	2	1.29248	0.5	0.304712	0.57735	-1.73205	ASP_EPEA_2Way-Date down vs ASP_Both	-9.74625	3.24875	-0.792481	LETM1	leucine zipper and EF-hand containing transmembrane protein 1	3954	4p16.3	LETM1	mitochondrial proton/calcium exchanger protein precursor [Homo sapiens]	protein-coding
942	1067	MUCL1	---	2	2	1.29248	0.5	0.304712	0.57735	-1.73205	ASP_EPEA_2Way-Date down vs ASP_Both	-9.74625	3.24875	-0.792481	MUCL1	mucin like 1	118430	12q13.2	MUCL1	mucin-like protein 1 precursor [Homo sapiens]	protein-coding
1751	1068	TOMM70	---	2	2	1.29248	0.5	0.304712	0.57735	-1.73205	ASP_EPEA_2Way-Date down vs ASP_Both	-9.74625	3.24875	-0.792481	TOMM70	translocase of outer mitochondrial membrane 70	9868	3q12.2	TOMM70	mitochondrial import receptor subunit TOM70 [Homo sapiens]	protein-coding
1895	1069	ZC3H11A	0.00104135	4	4	2.29248	2.45184	0.305986	1.11679	1.11679	ASP_EPEA_2Way-Date up vs ASP_Both	-1.14871	1.4327	0.159357	ZC3H11A	zinc finger CCCH-type containing 11A	9877	1q32.1	ZC3H11A	zinc finger CCCH domain-containing protein 11A isoform 1 [Homo sapiens]	protein-coding
1381	1070	RPL12	0.0619167	4	4	3.15734	2.94982	0.306983	0.866025	-1.1547	ASP_EPEA_2Way-Date down vs ASP_Both	-1.59835	1.19877	-0.207519	RPL12	ribosomal protein L12	6136	9q33.3	RPL12	60S ribosomal protein L12 [Homo sapiens]	protein-coding
1241	1071	PRRC2C	0.017287	4	4	2.18872	2.8072	0.308706	1.53526	1.53526	ASP_EPEA_2Way-Date up vs ASP_Both	-1.72319	4.06161	0.618483	PRRC2C	proline rich coiled-coil 2C	23215	1q24.3	PRRC2C	protein PRRC2C isoform 2 [Homo sapiens]	protein-coding
1730	1072	TM9SF3	0.638229	4	4	0.75	1.64624	0.309302	1.86121	1.86121	ASP_EPEA_2Way-Date up vs ASP_Both	-2.20452	7.63667	0.896241	TM9SF3	transmembrane 9 superfamily member 3	56889	10q24.1	TM9SF3	transmembrane 9 superfamily member 3 precursor [Homo sapiens]	protein-coding
699	1073	IGF2BP3	0.0135023	4	4	3.53296	3.7887	0.310134	1.19395	1.19395	ASP_EPEA_2Way-Date up vs ASP_Both	-1.25401	1.7876	0.25574	IGF2BP3	insulin like growth factor 2 mRNA binding protein 3	10643	7p15.3	IGF2BP3	insulin-like growth factor 2 mRNA-binding protein 3 [Homo sapiens]	protein-coding
1771	1074	TRIM27	---	2	2	2.40368	1.79248	0.310427	0.654654	-1.52753	ASP_EPEA_2Way-Date down vs ASP_Both	-5.91404	2.53459	-0.611196	TRIM27	tripartite motif containing 27	5987	6p22.1	TRIM27	zinc finger protein RFP [Homo sapiens]	protein-coding
1087	1075	P3H4	---	2	2	1.95345	0.792481	0.315354	0.447214	-2.23607	ASP_EPEA_2Way-Date down vs ASP_Both	-30.3014	6.06027	-1.16096	P3H4	prolyl 3-hydroxylase family member 4 (inactive)	10609	17q21.2	P3H4	endoplasmic reticulum protein SC65 precursor [Homo sapiens]	protein-coding
1483	96	S100A8	0.0755868	4	4	1.79248	0	6.86277e-06	0.288675	-3.4641	ASP_EPEA_2Way-Date down vs ASP_Both	-4.08701	-2.93613	-1.79248	S100A8	S100 calcium binding protein A8	6279	1q21.3	S100A8	protein S100-A8 isoform a [Homo sapiens]	protein-coding
722	316	JUP	---	2	2	1.79248	0	0.0131395	0.288675	-3.4641	ASP_EPEA_2Way-Date down vs ASP_Both	-6.43242	-1.86555	-1.79248	JUP	junction plakoglobin	3728	17q21.2	JUP	junction plakoglobin [Homo sapiens]	protein-coding
775	317	LETMD1	---	2	2	1.79248	0	0.0131395	0.288675	-3.4641	ASP_EPEA_2Way-Date down vs ASP_Both	-6.43242	-1.86555	-1.79248	LETMD1	LETM1 domain containing 1	25875	12q13.12	LETMD1	LETM1 domain-containing protein 1 isoform b [Homo sapiens]	protein-coding
397	18	DPY30	---	2	2	2	0	0	0.25	-4	ASP_EPEA_2Way-Date down vs ASP_Both	1	1	-2	DPY30	dpy-30 histone methyltransferase complex regulatory subunit	84661	2p22.3	DPY30	protein dpy-30 homolog isoform 1 [Homo sapiens]	protein-coding
60	1080	ANAPC2	---	2	2	2.87744	2.45345	0.317071	0.745356	-1.34164	ASP_EPEA_2Way-Date down vs ASP_Both	-3.49143	1.93968	-0.423998	ANAPC2	anaphase promoting complex subunit 2	29882	9q34.3	ANAPC2	anaphase-promoting complex subunit 2 [Homo sapiens]	protein-coding
501	716	FAF2	0.630318	4	4	1	2.04248	0.085763	2.05977	2.05977	ASP_EPEA_2Way-Date up vs ASP_Both	-1.15843	4.91479	1.04248	FAF2	Fas associated factor family member 2	23197	5q35.2	FAF2	FAS-associated factor 2 [Homo sapiens]	protein-coding
1248	1082	PSMA5	0.317888	4	4	0.396241	1.34808	0.317888	1.93434	1.93434	ASP_EPEA_2Way-Date up vs ASP_Both	-2.38566	8.92631	0.951839	PSMA5	proteasome 20S subunit alpha 5	5686	1p13.3	PSMA5	proteasome subunit alpha type-5 isoform 2 [Homo sapiens]	protein-coding
498	1083	EXOSC8	0.088401	4	4	2.50904	2.24432	0.320743	0.832358	-1.20141	ASP_EPEA_2Way-Date down vs ASP_Both	-1.84338	1.27713	-0.264723	EXOSC8	exosome component 8	11340	13q13.3	EXOSC8	exosome complex component RRP43 [Homo sapiens]	protein-coding
773	1084	LEO1	0.462736	4	4	2.54248	2.89718	0.321778	1.27872	1.27872	ASP_EPEA_2Way-Date up vs ASP_Both	-1.38974	2.27239	0.354697	LEO1	LEO1 homolog, Paf1/RNA polymerase II complex component	123169	15q21.2	LEO1	RNA polymerase-associated protein LEO1 isoform 2 [Homo sapiens]	protein-coding
1788	1085	TUBA1B	0.773646	4	4	4.24481	3.29865	0.321786	0.519012	-1.92674	ASP_EPEA_2Way-Date down vs ASP_Both	-8.93173	2.40597	-0.946161	TUBA1B	tubulin alpha 1b	10376	12q13.12	TUBA1B	tubulin alpha-1B chain [Homo sapiens]	protein-coding
25	1086	ACP2	---	2	2	3.08496	2.79248	0.322027	0.816497	-1.22474	ASP_EPEA_2Way-Date down vs ASP_Both	-2.39048	1.59365	-0.292481	ACP2	acid phosphatase 2, lysosomal	53	11p11.2|11p12-p11	ACP2	lysosomal acid phosphatase isoform 3 [Homo sapiens]	protein-coding
1062	1087	NTPCR	0.0072053	4	4	2.14056	2.37296	0.323695	1.17479	1.17479	ASP_EPEA_2Way-Date up vs ASP_Both	-1.24272	1.71511	0.232403	NTPCR	nucleoside-triphosphatase, cancer-related	84284	1q42.2	NTPCR	cancer-related nucleoside-triphosphatase isoform 1 [Homo sapiens]	protein-coding
1088	1088	P4HB	---	2	2	2.56464	2.90368	0.323713	1.26491	1.26491	ASP_EPEA_2Way-Date up vs ASP_Both	-1.7225	2.75601	0.339036	P4HB	prolyl 4-hydroxylase subunit beta	5034	17q25.3	P4HB	protein disulfide-isomerase precursor [Homo sapiens]	protein-coding
1491	1089	SAP18	0.107435	4	4	2.2692	1.59808	0.325502	0.628017	-1.59231	ASP_EPEA_2Way-Date down vs ASP_Both	-4.77038	1.88146	-0.671125	SAP18	Sin3A associated protein 18	10284	13q12.11	SAP18	histone deacetylase complex subunit SAP18 isoform 1 [Homo sapiens]	protein-coding
366	1090	DHRS7B	0.815064	4	4	0.396241	1.04248	0.325644	1.56508	1.56508	ASP_EPEA_2Way-Date up vs ASP_Both	-1.83851	4.50342	0.646241	DHRS7B	dehydrogenase/reductase 7B	25979	17p11.2	DHRS7B	dehydrogenase/reductase SDR family member 7B isoform 2 [Homo sapiens]	protein-coding
1107	1091	PCNA	0.804589	4	4	2.84808	2.99432	0.325975	1.10668	1.10668	ASP_EPEA_2Way-Date up vs ASP_Both	-1.14796	1.40596	0.146241	PCNA	proliferating cell nuclear antigen	5111	20p12.3	PCNA	proliferating cell nuclear antigen [Homo sapiens]	protein-coding
995	1092	NDUFB10	---	2	2	2.69616	2.29248	0.326057	0.755929	-1.32288	ASP_EPEA_2Way-Date down vs ASP_Both	-3.36359	1.92205	-0.403677	NDUFB10	NADH:ubiquinone oxidoreductase subunit B10	4716	16p13.3	NDUFB10	NADH dehydrogenase [ubiquinone] 1 beta subcomplex subunit 10 [Homo sapiens]	protein-coding
253	1093	CMAS	---	2	2	2.16096	2.74593	0.326136	1.5	1.5	ASP_EPEA_2Way-Date up vs ASP_Both	-2.57825	5.80107	0.584963	CMAS	cytidine monophosphate N-acetylneuraminic acid synthetase	55907	12p12.1	CMAS	N-acylneuraminate cytidylyltransferase [Homo sapiens]	protein-coding
1745	1094	TNKS1BP1	0.00308073	4	4	4.33245	3.81376	0.329461	0.698004	-1.43266	ASP_EPEA_2Way-Date down vs ASP_Both	-3.37121	1.64249	-0.518692	TNKS1BP1	tankyrase 1 binding protein 1	85456	11q12.1	TNKS1BP1	182 kDa tankyrase-1-binding protein [Homo sapiens]	protein-coding
969	1095	NCAPD3	---	2	2	1.95345	2.45345	0.32954	1.41421	1.41421	ASP_EPEA_2Way-Date up vs ASP_Both	-2.27113	4.54226	0.5	NCAPD3	non-SMC condensin II complex subunit D3	23310	11q25	NCAPD3	condensin-2 complex subunit D3 isoform 3 [Homo sapiens]	protein-coding
436	1096	EIF2B4	---	2	2	2.45345	2.95345	0.32954	1.41421	1.41421	ASP_EPEA_2Way-Date up vs ASP_Both	-2.27113	4.54226	0.5	EIF2B4	eukaryotic translation initiation factor 2B subunit delta	8890	2p23.3	EIF2B4	translation initiation factor eIF-2B subunit delta isoform 6 [Homo sapiens]	protein-coding
631	1097	HK1	---	2	2	2.45345	1.95345	0.32954	0.707107	-1.41421	ASP_EPEA_2Way-Date down vs ASP_Both	-4.54226	2.27113	-0.5	HK1	hexokinase 1	3098	10q22.1	HK1	hexokinase-1 isoform HKI [Homo sapiens]	protein-coding
433	1098	EIF2B1	0.0376738	4	4	0.830482	1.37296	0.329749	1.45648	1.45648	ASP_EPEA_2Way-Date up vs ASP_Both	-1.68129	3.56655	0.542481	EIF2B1	eukaryotic translation initiation factor 2B subunit alpha	1967	12q24.31	EIF2B1	translation initiation factor eIF-2B subunit alpha [Homo sapiens]	protein-coding
1340	1099	RBM34	0.00511585	4	4	2.62695	3.02319	0.330627	1.31607	1.31607	ASP_EPEA_2Way-Date up vs ASP_Both	-1.46347	2.53481	0.396241	RBM34	RNA binding motif protein 34	23029	1q42.3	RBM34	RNA-binding protein 34 isoform 1 [Homo sapiens]	protein-coding
460	1100	EIF6	0.0386481	4	4	2.04248	2.22672	0.330863	1.13622	1.13622	ASP_EPEA_2Way-Date up vs ASP_Both	-1.19391	1.54133	0.184241	EIF6	eukaryotic translation initiation factor 6	3692	20q11.22	EIF6	eukaryotic translation initiation factor 6 isoform a [Homo sapiens]	protein-coding
756	1101	KRT6B	0.861179	4	4	0.792481	1.64624	0.33161	1.8072	1.8072	ASP_EPEA_2Way-Date up vs ASP_Both	-2.27891	7.4429	0.853759	KRT6B	keratin 6B	3854	12q13.13	KRT6B	keratin, type II cytoskeletal 6B [Homo sapiens]	protein-coding
215	1102	CEBPZ	---	2	2	3.29248	2.90368	0.334005	0.763763	-1.30931	ASP_EPEA_2Way-Date down vs ASP_Both	-3.28009	1.91339	-0.388804	CEBPZ	CCAAT enhancer binding protein zeta	10153	2p22.2	CEBPZ	CCAAT/enhancer-binding protein zeta [Homo sapiens]	protein-coding
1823	1103	UPF3B	0.407134	4	4	2.68872	3.1128	0.334627	1.34172	1.34172	ASP_EPEA_2Way-Date up vs ASP_Both	-1.51288	2.72349	0.424081	UPF3B	UPF3B regulator of nonsense mediated mRNA decay	65109	Xq24	UPF3B	regulator of nonsense transcripts 3B isoform 2 [Homo sapiens]	protein-coding
1357	1104	RFC2	0.443377	4	4	2.14624	2.54248	0.338078	1.31607	1.31607	ASP_EPEA_2Way-Date up vs ASP_Both	-1.48004	2.5635	0.396241	RFC2	replication factor C subunit 2	5982	7q11.23	RFC2	replication factor C subunit 2 isoform 1 [Homo sapiens]	protein-coding
1639	1105	SRRM2	0.419523	4	4	2.89624	3.40631	0.339736	1.42412	1.42412	ASP_EPEA_2Way-Date up vs ASP_Both	-1.66189	3.37051	0.510072	SRRM2	serine/arginine repetitive matrix 2	23524	16p13.3	SRRM2	serine/arginine repetitive matrix protein 2 [Homo sapiens]	protein-coding
984	36	NDUFA3	---	2	2	2	0	0	0.25	-4	ASP_EPEA_2Way-Date down vs ASP_Both	1	1	-2	NDUFA3	NADH:ubiquinone oxidoreductase subunit A3	4696	19q13.42	NDUFA3	NADH dehydrogenase [ubiquinone] 1 alpha subcomplex subunit 3 [Homo sapiens]	protein-coding
521	107	FGFR1OP2	0.000265794	4	4	2.92206	0.896241	6.18135e-05	0.245565	-4.07224	ASP_EPEA_2Way-Date down vs ASP_Both	-5.45551	-3.0397	-2.02582	FGFR1OP2	FGFR1 oncogene partner 2	26127	12p11.23	FGFR1OP2	FGFR1 oncogene partner 2 isoform 1 [Homo sapiens]	protein-coding
752	237	KRT31	---	2	2	2.16096	0	0.00550258	0.223607	-4.47214	ASP_EPEA_2Way-Date down vs ASP_Both	-7.2277	-2.76713	-2.16096	KRT31	keratin 31	3881	17q21.2	KRT31	keratin, type I cuticular Ha1 [Homo sapiens]	protein-coding
49	835	ALDH1B1	0.333841	4	4	1.39624	2.42856	0.139469	2.04531	2.04531	ASP_EPEA_2Way-Date up vs ASP_Both	-1.39379	5.83065	1.03232	ALDH1B1	aldehyde dehydrogenase 1 family member B1	219	9p13.1	ALDH1B1	aldehyde dehydrogenase X, mitochondrial precursor [Homo sapiens]	protein-coding
978	243	NDE1	---	2	2	2.16096	0	0.00550258	0.223607	-4.47214	ASP_EPEA_2Way-Date down vs ASP_Both	-7.2277	-2.76713	-2.16096	NDE1	nudE neurodevelopment protein 1	54820	16p13.11	NDE1	nuclear distribution protein nudE homolog 1 [Homo sapiens]	protein-coding
640	756	HMGB2	0.0229049	4	4	1.40368	2.42856	0.103521	2.0348	2.0348	ASP_EPEA_2Way-Date up vs ASP_Both	-1.23147	5.09875	1.02488	HMGB2	high mobility group box 2	3148	4q34.1	HMGB2	high mobility group protein B2 [Homo sapiens]	protein-coding
1754	747	TOP2B	0.00158388	4	4	1.54248	2.56435	0.096628	2.03054	2.03054	ASP_EPEA_2Way-Date up vs ASP_Both	-1.20126	4.95291	1.02187	TOP2B	DNA topoisomerase II beta	7155	3p24.2	TOP2B	DNA topoisomerase 2-beta isoform 2 [Homo sapiens]	protein-coding
1593	816	SMU1	0.805443	4	4	1.04248	2.0572	0.13141	2.02052	2.02052	ASP_EPEA_2Way-Date up vs ASP_Both	-1.34981	5.51056	1.01472	SMU1	SMU1 DNA replication regulator and spliceosomal factor	55234	9p21.1	SMU1	WD40 repeat-containing protein SMU1 [Homo sapiens]	protein-coding
402	352	DSG1	---	2	2	2.29248	0	0.0158904	0.204124	-4.89898	ASP_EPEA_2Way-Date down vs ASP_Both	-11.7202	-2.04774	-2.29248	DSG1	desmoglein 1	1828	18q12.1	DSG1	desmoglein-1 preproprotein [Homo sapiens]	protein-coding
758	203	KRT86	---	2	2	2.98864	0	0.00365921	0.125988	-7.93725	ASP_EPEA_2Way-Date down vs ASP_Both	-13.6294	-4.62237	-2.98864	KRT86	keratin 86	3892	12q13.13	KRT86	keratin, type II cuticular Hb6 [Homo sapiens]	protein-coding
403	142	DSP	---	2	2	3.08496	0	0.000757637	0.117851	-8.48528	ASP_EPEA_2Way-Date down vs ASP_Both	-10.9323	-6.58598	-3.08496	DSP	desmoplakin	1832	6p24.3	DSP	desmoplakin isoform II [Homo sapiens]	protein-coding
755	143	KRT6A	---	2	2	3.08496	0	0.000757637	0.117851	-8.48528	ASP_EPEA_2Way-Date down vs ASP_Both	-10.9323	-6.58598	-3.08496	KRT6A	keratin 6A	3853	12q13.13	KRT6A	keratin, type II cytoskeletal 6A [Homo sapiens]	protein-coding
1660	831	STIP1	---	2	2	1.29248	2.29248	0.136834	2	2	ASP_EPEA_2Way-Date up vs ASP_Both	-1.71679	6.86714	1	STIP1	stress induced phosphoprotein 1	10963	11q13.1	STIP1	stress-induced-phosphoprotein 1 isoform a [Homo sapiens]	protein-coding
1249	938	PSMA6	0.769829	4	4	0.396241	1.39624	0.196735	2	2	ASP_EPEA_2Way-Date up vs ASP_Both	-1.65487	6.61947	1	PSMA6	proteasome 20S subunit alpha 6	5687	14q13.2	PSMA6	proteasome subunit alpha type-6 isoform c [Homo sapiens]	protein-coding
1578	982	SLIT2	1	4	4	0.646241	1.64624	0.242034	2	2	ASP_EPEA_2Way-Date up vs ASP_Both	-1.91572	7.66287	1	SLIT2	slit guidance ligand 2	9353	4p15.31	SLIT2	slit homolog 2 protein isoform 2 precursor [Homo sapiens]	protein-coding
1365	1031	RIF1	---	2	2	0.5	1.5	0.292893	2	2	ASP_EPEA_2Way-Date up vs ASP_Both	-4.1194	16.4776	1	RIF1	replication timing regulatory factor 1	55183	2q23.3	RIF1	telomere-associated protein RIF1 isoform 2 [Homo sapiens]	protein-coding
68	1122	ANXA2	---	2	2	1.79248	0.792481	0.346584	0.5	-2	ASP_EPEA_2Way-Date down vs ASP_Both	-23.0188	5.75469	-1	ANXA2	annexin A2	302	15q22.2	ANXA2	annexin A2 isoform 2 [Homo sapiens]	protein-coding
200	1123	CDC37	---	2	2	1.79248	0.792481	0.346584	0.5	-2	ASP_EPEA_2Way-Date down vs ASP_Both	-23.0188	5.75469	-1	CDC37	cell division cycle 37, HSP90 cochaperone	11140	19p13.2	CDC37	hsp90 co-chaperone Cdc37 [Homo sapiens]	protein-coding
233	1124	CHMP4B	---	2	2	1.79248	0.792481	0.346584	0.5	-2	ASP_EPEA_2Way-Date down vs ASP_Both	-23.0188	5.75469	-1	CHMP4B	charged multivesicular body protein 4B	128866	20q11.22	CHMP4B	charged multivesicular body protein 4b [Homo sapiens]	protein-coding
1764	1125	TRA2A	---	2	2	1.79248	0.792481	0.346584	0.5	-2	ASP_EPEA_2Way-Date down vs ASP_Both	-23.0188	5.75469	-1	TRA2A	transformer 2 alpha homolog	29896	7p15.3	TRA2A	transformer-2 protein homolog alpha isoform 2 [Homo sapiens]	protein-coding
490	1126	EXOSC1	0.702495	4	4	2.04248	2.3072	0.349264	1.20141	1.20141	ASP_EPEA_2Way-Date up vs ASP_Both	-1.31448	1.89729	0.264723	EXOSC1	exosome component 1	51013	10q24.1	EXOSC1	exosome complex component CSL4 isoform a [Homo sapiens]	protein-coding
1737	1127	TMEM160	0.350028	4	4	0.792481	1.29248	0.350028	1.41421	1.41421	ASP_EPEA_2Way-Date up vs ASP_Both	-1.67862	3.35723	0.5	TMEM160	transmembrane protein 160	54958	19q13.32	TMEM160	transmembrane protein 160 precursor [Homo sapiens]	protein-coding
561	1128	GLYR1	0.867478	4	4	1.04248	1.89624	0.352233	1.8072	1.8072	ASP_EPEA_2Way-Date up vs ASP_Both	-2.4397	7.96802	0.853759	GLYR1	glyoxylate reductase 1 homolog	84656	16p13.3	GLYR1	putative oxidoreductase GLYR1 isoform 2 [Homo sapiens]	protein-coding
1382	1129	RPL13	0.14102	4	4	2.936	2.79992	0.353193	0.909988	-1.09892	ASP_EPEA_2Way-Date down vs ASP_Both	-1.3928	1.15335	-0.13608	RPL13	ribosomal protein L13	6137	16q24.3|17p11.2	RPL13	60S ribosomal protein L13 isoform 1 [Homo sapiens]	protein-coding
489	1130	EXOC4	0.829225	4	4	0.646241	1.29248	0.361355	1.56508	1.56508	ASP_EPEA_2Way-Date up vs ASP_Both	-2.01105	4.92604	0.646241	EXOC4	exocyst complex component 4	60412	7q33	EXOC4	exocyst complex component 4 isoform a [Homo sapiens]	protein-coding
1743	1131	TMPO	0.134132	4	4	3.08496	3.3167	0.362275	1.17425	1.17425	ASP_EPEA_2Way-Date up vs ASP_Both	-1.28581	1.77295	0.231734	TMPO	thymopoietin	7112	12q23.1	TMPO	thymopoietin isoform beta [Homo sapiens]	protein-coding
1795	1132	TUBB4B	0.363217	4	4	2.58496	2.64056	0.363217	1.03929	1.03929	ASP_EPEA_2Way-Date up vs ASP_Both	-1.0624	1.14752	0.0555981	TUBB4B	tubulin beta 4B class IVb	10383	9q34.3	TUBB4B	tubulin beta-4B chain [Homo sapiens]	protein-coding
149	1133	C12orf43	0.00034347	4	4	2.08496	2.18872	0.363217	1.07457	1.07457	ASP_EPEA_2Way-Date up vs ASP_Both	-1.11958	1.29278	0.103759	C12orf43	chromosome 12 open reading frame 43	64897	12q24.31	C12orf43	protein CUSTOS isoform a [Homo sapiens]	protein-coding
1401	1134	RPL29	0.0300992	4	4	1.43872	1.29248	0.363217	0.903602	-1.10668	ASP_EPEA_2Way-Date down vs ASP_Both	-1.43611	1.17258	-0.146241	RPL29	ribosomal protein L29	6159	3p21.2	RPL29	60S ribosomal protein L29 [Homo sapiens]	protein-coding
86	1135	ARGLU1	0.144113	4	4	0.792481	1.37296	0.363217	1.49535	1.49535	ASP_EPEA_2Way-Date up vs ASP_Both	-1.88125	4.20661	0.580482	ARGLU1	arginine and glutamate rich 1	55082	13q33.3	ARGLU1	arginine and glutamate-rich protein 1 [Homo sapiens]	protein-coding
1541	1136	SF3B5	0.00985021	4	4	1.39624	1	0.363217	0.759836	-1.31607	ASP_EPEA_2Way-Date down vs ASP_Both	-2.66625	1.53936	-0.396241	SF3B5	splicing factor 3b subunit 5	83443	6q24.2	SF3B5	splicing factor 3B subunit 5 [Homo sapiens]	protein-coding
1172	1137	POLR2L	0.0300992	4	4	0.792481	1.18872	0.363217	1.31607	1.31607	ASP_EPEA_2Way-Date up vs ASP_Both	-1.53936	2.66625	0.396241	POLR2L	RNA polymerase II, I and III subunit L	5441	11p15.5	POLR2L	DNA-directed RNA polymerases I, II, and III subunit RPABC5 [Homo sapiens]	protein-coding
599	1138	H2BC17	0.206064	4	4	1.43872	0.792481	0.363217	0.638943	-1.56508	ASP_EPEA_2Way-Date down vs ASP_Both	-4.95009	2.02087	-0.646241	H2BC17	H2B clustered histone 17	8348	6p22.1	H2BC17	histone H2B type 1-O [Homo sapiens]	protein-coding
1393	1139	RPL23	0.000578446	4	4	2.56464	2.50904	0.363217	0.962195	-1.03929	ASP_EPEA_2Way-Date down vs ASP_Both	-1.14752	1.0624	-0.0555981	RPL23	ribosomal protein L23	9349	17q12	RPL23	60S ribosomal protein L23 [Homo sapiens]	protein-coding
1133	1140	PHB	0.830695	4	4	0.580482	1.39624	0.364375	1.76022	1.76022	ASP_EPEA_2Way-Date up vs ASP_Both	-2.43977	7.55936	0.815759	PHB	prohibitin	5245	17q21.33	PHB	prohibitin isoform 1 [Homo sapiens]	protein-coding
653	1141	HNRNPH1	0.0076485	4	4	3.24181	3.43017	0.364928	1.13947	1.13947	ASP_EPEA_2Way-Date up vs ASP_Both	-1.22921	1.59599	0.188361	HNRNPH1	heterogeneous nuclear ribonucleoprotein H1	3187	5q35.3	HNRNPH1	heterogeneous nuclear ribonucleoprotein H isoform a [Homo sapiens]	protein-coding
1696	1142	TCERG1	0.0056744	4	4	1.95184	1.43872	0.365778	0.700707	-1.42713	ASP_EPEA_2Way-Date down vs ASP_Both	-3.57969	1.75759	-0.513117	TCERG1	transcription elongation regulator 1	10915	5q32	TCERG1	transcription elongation regulator 1 isoform 2 [Homo sapiens]	protein-coding
1220	1143	PRKAR2A	0.0640321	4	4	1.84808	2.34808	0.367521	1.41421	1.41421	ASP_EPEA_2Way-Date up vs ASP_Both	-1.73862	3.47724	0.5	PRKAR2A	protein kinase cAMP-dependent type II regulatory subunit alpha	5576	3p21.31	PRKAR2A	cAMP-dependent protein kinase type II-alpha regulatory subunit isoform a [Homo sapiens]	protein-coding
1810	1032	UBE2I	---	2	2	0.5	1.5	0.292893	2	2	ASP_EPEA_2Way-Date up vs ASP_Both	-4.1194	16.4776	1	UBE2I	ubiquitin conjugating enzyme E2 I	7329	16p13.3	UBE2I	SUMO-conjugating enzyme UBC9 isoform X2 [Homo sapiens]	protein-coding
1403	1145	RPL30	0.857159	4	4	2.99432	2.8424	0.371929	0.900051	-1.11105	ASP_EPEA_2Way-Date down vs ASP_Both	-1.46436	1.18626	-0.151921	RPL30	ribosomal protein L30	6156	8q22.2	RPL30	60S ribosomal protein L30 [Homo sapiens]	protein-coding
1570	1146	SLC25A6	0.08711	4	4	0.830482	1.39624	0.372369	1.48017	1.48017	ASP_EPEA_2Way-Date up vs ASP_Both	-1.89105	4.14308	0.565759	SLC25A6	solute carrier family 25 member 6	293	X;Y	SLC25A6	ADP/ATP translocase 3 [Homo sapiens]	protein-coding
308	1147	CTTNBP2NL	0.14519	4	4	3.66943	3.46759	0.372952	0.869442	-1.15016	ASP_EPEA_2Way-Date down vs ASP_Both	-1.66129	1.25582	-0.201839	CTTNBP2NL	CTTNBP2 N-terminal like	55917	1p13.2	CTTNBP2NL	CTTNBP2 N-terminal-like protein [Homo sapiens]	protein-coding
100	1108	ATAD3B	---	2	2	0.792481	1.79248	0.346584	2	2	ASP_EPEA_2Way-Date up vs ASP_Both	-5.75469	23.0188	1	ATAD3B	ATPase family AAA domain containing 3B	83858	1p36.33	ATAD3B	ATPase family AAA domain-containing protein 3B isoform AAA-TOB3l [Homo sapiens]	protein-coding
585	1149	GTF3C4	0.00197191	4	4	2.0192	2.3072	0.373101	1.22095	1.22095	ASP_EPEA_2Way-Date up vs ASP_Both	-1.38432	2.06362	0.288001	GTF3C4	general transcription factor IIIC subunit 4	9329	9q34.13	GTF3C4	general transcription factor 3C polypeptide 4 [Homo sapiens]	protein-coding
1440	1150	RPS16	0.374526	4	4	3.3563	3.2803	0.374526	0.948683	-1.05409	ASP_EPEA_2Way-Date down vs ASP_Both	-1.21122	1.0901	-0.0760015	RPS16	ribosomal protein S16	6217	19q13.2	RPS16	40S ribosomal protein S16 isoform 1 [Homo sapiens]	protein-coding
1499	1151	SCAF4	0.00442273	4	4	1.5	1.99432	0.374912	1.40866	1.40866	ASP_EPEA_2Way-Date up vs ASP_Both	-1.75401	3.4805	0.49432	SCAF4	SR-related CTD associated factor 4	57466	21q22.11	SCAF4	SR-related and CTD-associated factor 4 isoform 2 [Homo sapiens]	protein-coding
482	1152	ERLIN2	0.0161199	4	4	2.42856	2.70644	0.37624	1.21241	1.21241	ASP_EPEA_2Way-Date up vs ASP_Both	-1.37356	2.01905	0.277877	ERLIN2	ER lipid raft associated 2	11160	8p11.23	ERLIN2	erlin-2 isoform 1 [Homo sapiens]	protein-coding
1418	1153	RPL7	0.359396	4	4	4.14694	4.08621	0.377118	0.958778	-1.04299	ASP_EPEA_2Way-Date down vs ASP_Both	-1.16624	1.07207	-0.0607317	RPL7	ribosomal protein L7	6129	8q21.11	RPL7	60S ribosomal protein L7 isoform 1 [Homo sapiens]	protein-coding
1636	1154	SRPRA	0.674012	4	4	0.25	0.792481	0.377255	1.45648	1.45648	ASP_EPEA_2Way-Date up vs ASP_Both	-1.86257	3.95112	0.542481	SRPRA	SRP receptor subunit alpha	6734	11q24.2	SRPRA	signal recognition particle receptor subunit alpha isoform 2 [Homo sapiens]	protein-coding
437	1155	EIF2B5	0.00761679	4	4	1.08048	1.47672	0.377256	1.31607	1.31607	ASP_EPEA_2Way-Date up vs ASP_Both	-1.57506	2.72809	0.396241	EIF2B5	eukaryotic translation initiation factor 2B subunit epsilon	8893	3q27.1	EIF2B5	translation initiation factor eIF-2B subunit epsilon [Homo sapiens]	protein-coding
218	1156	CEP350	---	2	2	2.66096	1.16096	0.378199	0.353553	-2.82843	ASP_EPEA_2Way-Date down vs ASP_Both	-152.012	19.0016	-1.5	CEP350	centrosomal protein 350	9857	1q25.2	CEP350	centrosome-associated protein 350 isoform X4 [Homo sapiens]	protein-coding
1604	1157	SNRPB2	0.00442866	4	4	1.93872	1.72672	0.379436	0.86334	-1.15829	ASP_EPEA_2Way-Date down vs ASP_Both	-1.71411	1.27762	-0.211999	SNRPB2	small nuclear ribonucleoprotein polypeptide B2	6629	20p12.1	SNRPB2	U2 small nuclear ribonucleoprotein B'' [Homo sapiens]	protein-coding
1117	1158	PDS5B	0.38051	4	4	0.646241	1.29248	0.38051	1.56508	1.56508	ASP_EPEA_2Way-Date up vs ASP_Both	-2.11651	5.18438	0.646241	PDS5B	PDS5 cohesin associated factor B	23047	13q13.1	PDS5B	sister chromatid cohesion protein PDS5 homolog B [Homo sapiens]	protein-coding
111	1109	ATP5MF-PTCD1	---	2	2	0.792481	1.79248	0.346584	2	2	ASP_EPEA_2Way-Date up vs ASP_Both	-5.75469	23.0188	1	ATP5MF-PTCD1	ATP5MF-PTCD1 readthrough	100526740	7q22.1	ATP5MF-PTCD1	ATP5J2-PTCD1 fusion protein [Homo sapiens]	protein-coding
1517	1160	SEC22B	0.0204403	4	4	0.896241	1.29248	0.386069	1.31607	1.31607	ASP_EPEA_2Way-Date up vs ASP_Both	-1.59853	2.76874	0.396241	SEC22B	SEC22 homolog B, vesicle trafficking protein	9554	1p12	SEC22B	vesicle-trafficking protein SEC22b precursor [Homo sapiens]	protein-coding
1698	1161	TCOF1	0.252651	4	4	4.37183	4.70996	0.387196	1.26411	1.26411	ASP_EPEA_2Way-Date up vs ASP_Both	-1.49469	2.3885	0.338126	TCOF1	treacle ribosome biogenesis factor 1	6949	5q32-q33.1	TCOF1	treacle protein isoform h [Homo sapiens]	protein-coding
1163	1162	POLR1E	0.155778	4	4	1.47672	1.93872	0.395504	1.37745	1.37745	ASP_EPEA_2Way-Date up vs ASP_Both	-1.76089	3.34105	0.461999	POLR1E	RNA polymerase I subunit E	64425	9p13.2	POLR1E	DNA-directed RNA polymerase I subunit RPA49 isoform 1 [Homo sapiens]	protein-coding
1380	1163	RPL11	0.21028	4	4	2.04248	2.28232	0.396029	1.18086	1.18086	ASP_EPEA_2Way-Date up vs ASP_Both	-1.34217	1.87157	0.23984	RPL11	ribosomal protein L11	6135	1p36.11	RPL11	60S ribosomal protein L11 isoform 1 [Homo sapiens]	protein-coding
103	1164	ATP1B3	0.0748451	4	4	1.84808	1.29248	0.397503	0.680375	-1.46978	ASP_EPEA_2Way-Date down vs ASP_Both	-4.28686	1.98443	-0.555598	ATP1B3	ATPase Na+/K+ transporting subunit beta 3	483	3q23	ATP1B3	sodium/potassium-transporting ATPase subunit beta-3 [Homo sapiens]	protein-coding
1713	1165	THOC2	0.00173496	4	4	4.62078	4.45743	0.398242	0.89295	-1.11988	ASP_EPEA_2Way-Date down vs ASP_Both	-1.53491	1.22388	-0.163349	THOC2	THO complex 2	57187	Xq25	THOC2	THO complex subunit 2 [Homo sapiens]	protein-coding
1016	1166	NEMF	0.687805	4	4	0.792481	1.47672	0.39827	1.60686	1.60686	ASP_EPEA_2Way-Date up vs ASP_Both	-2.33107	6.01881	0.684241	NEMF	nuclear export mediator factor	9147	14q21.3	NEMF	nuclear export mediator factor NEMF isoform 2 [Homo sapiens]	protein-coding
1095	1167	PAFAH1B2	0.143664	4	4	1.47672	1.89624	0.39858	1.33748	1.33748	ASP_EPEA_2Way-Date up vs ASP_Both	-1.68114	3.00731	0.419518	PAFAH1B2	platelet activating factor acetylhydrolase 1b catalytic subunit 2	5049	11q23.3	PAFAH1B2	platelet-activating factor acetylhydrolase IB subunit alpha2 isoform e [Homo sapiens]	protein-coding
1156	1168	POLD3	0.399832	4	4	1.47672	1.97672	0.399832	1.41421	1.41421	ASP_EPEA_2Way-Date up vs ASP_Both	-1.86246	3.72492	0.5	POLD3	DNA polymerase delta 3, accessory subunit	10714	11q13.4	POLD3	DNA polymerase delta subunit 3 isoform X1 [Homo sapiens]	protein-coding
1444	1169	RPS2	0.00252448	4	4	3.67206	3.74432	0.40133	1.05136	1.05136	ASP_EPEA_2Way-Date up vs ASP_Both	-1.09456	1.20988	0.0722574	RPS2	ribosomal protein S2	6187	16p13.3	RPS2	40S ribosomal protein S2 [Homo sapiens]	protein-coding
697	1170	IGF2BP1	0.0201436	4	4	4.55402	4.62682	0.405845	1.05175	1.05175	ASP_EPEA_2Way-Date up vs ASP_Both	-1.09691	1.21339	0.0727964	IGF2BP1	insulin like growth factor 2 mRNA binding protein 1	10642	17q21.32	IGF2BP1	insulin-like growth factor 2 mRNA-binding protein 1 isoform 1 [Homo sapiens]	protein-coding
844	1171	MDK	0.0957011	4	4	0.646241	1.04248	0.406417	1.31607	1.31607	ASP_EPEA_2Way-Date up vs ASP_Both	-1.65618	2.86858	0.396241	MDK	midkine	4192	11p11.2	MDK	midkine isoform a precursor [Homo sapiens]	protein-coding
1766	1172	TRAM1	0.0957011	4	4	1.04248	0.646241	0.406417	0.759836	-1.31607	ASP_EPEA_2Way-Date down vs ASP_Both	-2.86858	1.65618	-0.396241	TRAM1	translocation associated membrane protein 1	23471	8q13.3	TRAM1	translocating chain-associated membrane protein 1 isoform 2 [Homo sapiens]	protein-coding
1627	1173	SRBD1	0.111573	4	4	1.47672	2.14056	0.408755	1.58429	1.58429	ASP_EPEA_2Way-Date up vs ASP_Both	-2.34492	5.88569	0.663838	SRBD1	S1 RNA binding domain 1	55133	2p21	SRBD1	S1 RNA-binding domain-containing protein 1 [Homo sapiens]	protein-coding
312	1174	CYC1	0.136915	4	4	2.686	2.79992	0.411407	1.08216	1.08216	ASP_EPEA_2Way-Date up vs ASP_Both	-1.15908	1.35738	0.11392	CYC1	cytochrome c1	1537	8q24.3	CYC1	cytochrome c1, heme protein, mitochondrial precursor [Homo sapiens]	protein-coding
1419	1175	RPL7A	0.0703905	4	4	4.12869	4.05419	0.413743	0.949666	-1.053	ASP_EPEA_2Way-Date down vs ASP_Both	-1.22219	1.10225	-0.0745075	RPL7A	ribosomal protein L7a	6130	9q34.2	RPL7A	60S ribosomal protein L7a [Homo sapiens]	protein-coding
1801	1176	TUFM	0.0795716	4	4	3.88254	4.03805	0.414647	1.11382	1.11382	ASP_EPEA_2Way-Date up vs ASP_Both	-1.2261	1.52108	0.155511	TUFM	Tu translation elongation factor, mitochondrial	7284	16p11.2	TUFM	elongation factor Tu, mitochondrial isoform 1 precursor [Homo sapiens]	protein-coding
1498	1177	SCAF1	0.780547	4	4	0.580482	1.33048	0.418105	1.68179	1.68179	ASP_EPEA_2Way-Date up vs ASP_Both	-2.70498	7.65085	0.75	SCAF1	SR-related CTD associated factor 1	58506	19q13.33	SCAF1	splicing factor, arginine/serine-rich 19 [Homo sapiens]	protein-coding
1568	1178	SLC25A4	0.418365	4	4	2.49432	2.7868	0.418365	1.22474	1.22474	ASP_EPEA_2Way-Date up vs ASP_Both	-1.47464	2.21197	0.292481	SLC25A4	solute carrier family 25 member 4	291	4q35.1	SLC25A4	ADP/ATP translocase 1 [Homo sapiens]	protein-coding
1911	1179	ZNF326	---	2	2	2.74593	3.22972	0.421406	1.39841	1.39841	ASP_EPEA_2Way-Date up vs ASP_Both	-3.01273	5.89156	0.483789	ZNF326	zinc finger protein 326	284695	1p22.2	ZNF326	DBIRD complex subunit ZNF326 isoform 1 [Homo sapiens]	protein-coding
1010	1180	NDUFS6	0.0306798	4	4	2.42856	2.3072	0.421673	0.919323	-1.08776	ASP_EPEA_2Way-Date down vs ASP_Both	-1.39275	1.17709	-0.121357	NDUFS6	NADH:ubiquinone oxidoreductase subunit S6	4726	5p15.33	NDUFS6	NADH dehydrogenase [ubiquinone] iron-sulfur protein 6, mitochondrial precursor [Homo sapiens]	protein-coding
1191	1181	PPIB	---	2	2	3.58496	3.5222	0.42265	0.957427	-1.04447	ASP_EPEA_2Way-Date down vs ASP_Both	-1.25948	1.15452	-0.0627654	PPIB	peptidylprolyl isomerase B	5479	15q22.31	PPIB	peptidyl-prolyl cis-trans isomerase B precursor [Homo sapiens]	protein-coding
1554	1182	SKP1	---	2	2	2.80735	2.69616	0.42265	0.92582	-1.08012	ASP_EPEA_2Way-Date down vs ASP_Both	-1.50487	1.28989	-0.111196	SKP1	S-phase kinase associated protein 1	6500	5q31.1	SKP1	S-phase kinase-associated protein 1 isoform b [Homo sapiens]	protein-coding
494	1183	EXOSC4	---	2	2	2.32193	2.45345	0.42265	1.09545	1.09545	ASP_EPEA_2Way-Date up vs ASP_Both	-1.35131	1.62157	0.131517	EXOSC4	exosome component 4	54512	8q24.3	EXOSC4	exosome complex component RRP41 [Homo sapiens]	protein-coding
803	1184	LSM6	---	2	2	2.32193	2.45345	0.42265	1.09545	1.09545	ASP_EPEA_2Way-Date up vs ASP_Both	-1.35131	1.62157	0.131517	LSM6	LSM6 homolog, U6 small nuclear RNA and mRNA degradation associated	11157	4q31.22	LSM6	U6 snRNA-associated Sm-like protein LSm6 [Homo sapiens]	protein-coding
386	1185	DNAJB12	---	2	2	2.32193	2.16096	0.42265	0.894427	-1.11803	ASP_EPEA_2Way-Date down vs ASP_Both	-1.80692	1.44554	-0.160964	DNAJB12	DnaJ heat shock protein family (Hsp40) member B12	54788	10q22.1	DNAJB12	dnaJ homolog subfamily B member 12 isoform 1 [Homo sapiens]	protein-coding
887	1186	MRPL43	---	2	2	1.58496	1.79248	0.42265	1.1547	1.1547	ASP_EPEA_2Way-Date up vs ASP_Both	-1.60811	2.14414	0.207519	MRPL43	mitochondrial ribosomal protein L43	84545	10q24.31	MRPL43	39S ribosomal protein L43, mitochondrial isoform a [Homo sapiens]	protein-coding
1798	1187	TUBG1	---	2	2	1.95345	2.32193	0.42265	1.29099	1.29099	ASP_EPEA_2Way-Date up vs ASP_Both	-2.32458	3.8743	0.368483	TUBG1	tubulin gamma 1	7283	17q21.2	TUBG1	tubulin gamma-1 chain [Homo sapiens]	protein-coding
573	1188	GPN1	---	2	2	1.58496	1.29248	0.42265	0.816497	-1.22474	ASP_EPEA_2Way-Date down vs ASP_Both	-2.93005	1.95337	-0.292481	GPN1	GPN-loop GTPase 1	11321	2p23.3	GPN1	GPN-loop GTPase 1 isoform b [Homo sapiens]	protein-coding
796	1189	LSM1	---	2	2	1.58496	1.29248	0.42265	0.816497	-1.22474	ASP_EPEA_2Way-Date down vs ASP_Both	-2.93005	1.95337	-0.292481	LSM1	LSM1 homolog, mRNA degradation associated	27257	8p11.23	LSM1	U6 snRNA-associated Sm-like protein LSm1 [Homo sapiens]	protein-coding
116	1190	ATP5PF	---	2	2	0.792481	1.58496	0.42265	1.73205	1.73205	ASP_EPEA_2Way-Date up vs ASP_Both	-6.13597	18.4079	0.792481	ATP5PF	ATP synthase peripheral stalk subunit F6	522	21q21.3	ATP5PF	ATP synthase-coupling factor 6, mitochondrial isoform a precursor [Homo sapiens]	protein-coding
392	1191	DNAJC7	---	2	2	0.792481	1.58496	0.42265	1.73205	1.73205	ASP_EPEA_2Way-Date up vs ASP_Both	-6.13597	18.4079	0.792481	DNAJC7	DnaJ heat shock protein family (Hsp40) member C7	7266	17q21.2	DNAJC7	dnaJ homolog subfamily C member 7 isoform 1 [Homo sapiens]	protein-coding
532	1192	FOXO4	---	2	2	0.792481	1.58496	0.42265	1.73205	1.73205	ASP_EPEA_2Way-Date up vs ASP_Both	-6.13597	18.4079	0.792481	FOXO4	forkhead box O4	4303	Xq13.1	FOXO4	forkhead box protein O4 isoform 1 [Homo sapiens]	protein-coding
551	1193	GATAD2A	---	2	2	0.792481	1.58496	0.42265	1.73205	1.73205	ASP_EPEA_2Way-Date up vs ASP_Both	-6.13597	18.4079	0.792481	GATAD2A	GATA zinc finger domain containing 2A	54815	19p13.11	GATAD2A	transcriptional repressor p66-alpha isoform 1 [Homo sapiens]	protein-coding
249	1110	CLPB	---	2	2	0.792481	1.79248	0.346584	2	2	ASP_EPEA_2Way-Date up vs ASP_Both	-5.75469	23.0188	1	CLPB	caseinolytic mitochondrial matrix peptidase chaperone subunit B	81570	11q13.4	CLPB	caseinolytic peptidase B protein homolog isoform 2 [Homo sapiens]	protein-coding
922	1195	MRPS6	---	2	2	0.792481	1.58496	0.42265	1.73205	1.73205	ASP_EPEA_2Way-Date up vs ASP_Both	-6.13597	18.4079	0.792481	MRPS6	mitochondrial ribosomal protein S6	64968	21q22.11	MRPS6	28S ribosomal protein S6, mitochondrial [Homo sapiens]	protein-coding
1020	1196	NFXL1	---	2	2	0.792481	1.58496	0.42265	1.73205	1.73205	ASP_EPEA_2Way-Date up vs ASP_Both	-6.13597	18.4079	0.792481	NFXL1	nuclear transcription factor, X-box binding like 1	152518	4p12	NFXL1	NF-X1-type zinc finger protein NFXL1 [Homo sapiens]	protein-coding
1082	1197	ORC5	---	2	2	0.792481	1.58496	0.42265	1.73205	1.73205	ASP_EPEA_2Way-Date up vs ASP_Both	-6.13597	18.4079	0.792481	ORC5	origin recognition complex subunit 5	5001	7q22.1-q22.2	ORC5	origin recognition complex subunit 5 isoform 1 [Homo sapiens]	protein-coding
1363	1198	RHOT1	---	2	2	0.792481	1.58496	0.42265	1.73205	1.73205	ASP_EPEA_2Way-Date up vs ASP_Both	-6.13597	18.4079	0.792481	RHOT1	ras homolog family member T1	55288	17q11.2	RHOT1	mitochondrial Rho GTPase 1 isoform 2 [Homo sapiens]	protein-coding
339	1111	DDX19B	---	2	2	0.792481	1.79248	0.346584	2	2	ASP_EPEA_2Way-Date up vs ASP_Both	-5.75469	23.0188	1	DDX19B	DEAD-box helicase 19B	11269	16q22.1	DDX19B	ATP-dependent RNA helicase DDX19B isoform 2 [Homo sapiens]	protein-coding
1469	1200	RRP8	---	2	2	0.792481	1.58496	0.42265	1.73205	1.73205	ASP_EPEA_2Way-Date up vs ASP_Both	-6.13597	18.4079	0.792481	RRP8	ribosomal RNA processing 8	23378	11p15.4	RRP8	ribosomal RNA-processing protein 8 isoform X1 [Homo sapiens]	protein-coding
1503	1201	SCD	---	2	2	0.792481	1.58496	0.42265	1.73205	1.73205	ASP_EPEA_2Way-Date up vs ASP_Both	-6.13597	18.4079	0.792481	SCD	stearoyl-CoA desaturase	6319	10q24.31	SCD	acyl-CoA desaturase [Homo sapiens]	protein-coding
1535	1202	SF3A2	---	2	2	0.792481	1.58496	0.42265	1.73205	1.73205	ASP_EPEA_2Way-Date up vs ASP_Both	-6.13597	18.4079	0.792481	SF3A2	splicing factor 3a subunit 2	8175	19p13.3	SF3A2	splicing factor 3A subunit 2 [Homo sapiens]	protein-coding
1620	1203	SPCS3	---	2	2	0.792481	1.58496	0.42265	1.73205	1.73205	ASP_EPEA_2Way-Date up vs ASP_Both	-6.13597	18.4079	0.792481	SPCS3	signal peptidase complex subunit 3	60559	4q34.2	SPCS3	signal peptidase complex subunit 3 [Homo sapiens]	protein-coding
1677	1204	SUGP2	---	2	2	0.792481	1.58496	0.42265	1.73205	1.73205	ASP_EPEA_2Way-Date up vs ASP_Both	-6.13597	18.4079	0.792481	SUGP2	SURP and G-patch domain containing 2	10147	19p13.11	SUGP2	SURP and G-patch domain-containing protein 2 isoform 1 [Homo sapiens]	protein-coding
1738	1205	TMEM165	---	2	2	0.792481	1.58496	0.42265	1.73205	1.73205	ASP_EPEA_2Way-Date up vs ASP_Both	-6.13597	18.4079	0.792481	TMEM165	transmembrane protein 165	55858	4q12	TMEM165	transmembrane protein 165 precursor [Homo sapiens]	protein-coding
5	1206	AAAS	---	2	2	0	0.792481	0.42265	1.73205	1.73205	ASP_EPEA_2Way-Date up vs ASP_Both	-6.13597	18.4079	0.792481	AAAS	aladin WD repeat nucleoporin	8086	12q13.13	AAAS	aladin isoform 2 [Homo sapiens]	protein-coding
8	1207	ABCB7	---	2	2	0	0.792481	0.42265	1.73205	1.73205	ASP_EPEA_2Way-Date up vs ASP_Both	-6.13597	18.4079	0.792481	ABCB7	ATP binding cassette subfamily B member 7	22	Xq13.3	ABCB7	ATP-binding cassette sub-family B member 7, mitochondrial isoform 2 [Homo sapiens]	protein-coding
14	1208	ABRAXAS2	---	2	2	0.792481	0	0.42265	0.57735	-1.73205	ASP_EPEA_2Way-Date down vs ASP_Both	-18.4079	6.13597	-0.792481	ABRAXAS2	abraxas 2, BRISC complex subunit	23172	10q26.13	ABRAXAS2	BRISC complex subunit Abraxas 2 [Homo sapiens]	protein-coding
15	1209	ACACA	---	2	2	0	0.792481	0.42265	1.73205	1.73205	ASP_EPEA_2Way-Date up vs ASP_Both	-6.13597	18.4079	0.792481	ACACA	acetyl-CoA carboxylase alpha	31	17q12	ACACA	acetyl-CoA carboxylase 1 isoform 1 [Homo sapiens]	protein-coding
21	1210	ACLY	---	2	2	1	0	0.42265	0.5	-2	ASP_EPEA_2Way-Date down vs ASP_Both	-39.4691	9.86728	-1	ACLY	ATP citrate lyase	47	17q21.2	ACLY	ATP-citrate synthase isoform 1 [Homo sapiens]	protein-coding
479	1112	ERGIC1	---	2	2	0.792481	1.79248	0.346584	2	2	ASP_EPEA_2Way-Date up vs ASP_Both	-5.75469	23.0188	1	ERGIC1	endoplasmic reticulum-golgi intermediate compartment 1	57222	5q35.1	ERGIC1	endoplasmic reticulum-Golgi intermediate compartment protein 1 [Homo sapiens]	protein-coding
40	1212	AK2	---	2	2	0	0.792481	0.42265	1.73205	1.73205	ASP_EPEA_2Way-Date up vs ASP_Both	-6.13597	18.4079	0.792481	AK2	adenylate kinase 2	204	1p35.1	AK2	adenylate kinase 2, mitochondrial isoform c [Homo sapiens]	protein-coding
41	1213	AKAP1	---	2	2	0	0.792481	0.42265	1.73205	1.73205	ASP_EPEA_2Way-Date up vs ASP_Both	-6.13597	18.4079	0.792481	AKAP1	A-kinase anchoring protein 1	8165	17q22	AKAP1	A-kinase anchor protein 1, mitochondrial isoform X1 [Homo sapiens]	protein-coding
44	1214	AKAP7	---	2	2	0	0.792481	0.42265	1.73205	1.73205	ASP_EPEA_2Way-Date up vs ASP_Both	-6.13597	18.4079	0.792481	AKAP7	A-kinase anchoring protein 7	9465	6q23.2	AKAP7	A-kinase anchoring protein 7 isoform 4 [Homo sapiens]	protein-coding
64	1215	ANKHD1	---	2	2	0	0.792481	0.42265	1.73205	1.73205	ASP_EPEA_2Way-Date up vs ASP_Both	-6.13597	18.4079	0.792481	ANKHD1	ankyrin repeat and KH domain containing 1	54882	5q31.3	ANKHD1	ankyrin repeat and KH domain-containing protein 1 isoform 1 [Homo sapiens]	protein-coding
65	1216	ANKRD17	---	2	2	0	0.792481	0.42265	1.73205	1.73205	ASP_EPEA_2Way-Date up vs ASP_Both	-6.13597	18.4079	0.792481	ANKRD17	ankyrin repeat domain 17	26057	4q13.3	ANKRD17	ankyrin repeat domain-containing protein 17 isoform c [Homo sapiens]	protein-coding
85	1217	ARF5	---	2	2	0.792481	0	0.42265	0.57735	-1.73205	ASP_EPEA_2Way-Date down vs ASP_Both	-18.4079	6.13597	-0.792481	ARF5	ADP ribosylation factor 5	381	7q32.1	ARF5	ADP-ribosylation factor 5 [Homo sapiens]	protein-coding
92	1218	ARL8B	---	2	2	0	0.792481	0.42265	1.73205	1.73205	ASP_EPEA_2Way-Date up vs ASP_Both	-6.13597	18.4079	0.792481	ARL8B	ADP ribosylation factor like GTPase 8B	55207	3p26.1	ARL8B	ADP-ribosylation factor-like protein 8B [Homo sapiens]	protein-coding
93	1219	ARMC8	---	2	2	0.792481	0	0.42265	0.57735	-1.73205	ASP_EPEA_2Way-Date down vs ASP_Both	-18.4079	6.13597	-0.792481	ARMC8	armadillo repeat containing 8	25852	3q22.3	ARMC8	armadillo repeat-containing protein 8 isoform 3 [Homo sapiens]	protein-coding
94	1220	ASCC1	---	2	2	0	0.792481	0.42265	1.73205	1.73205	ASP_EPEA_2Way-Date up vs ASP_Both	-6.13597	18.4079	0.792481	ASCC1	activating signal cointegrator 1 complex subunit 1	51008	10q22.1	ASCC1	activating signal cointegrator 1 complex subunit 1 isoform b [Homo sapiens]	protein-coding
95	1221	ASCC2	---	2	2	0	0.792481	0.42265	1.73205	1.73205	ASP_EPEA_2Way-Date up vs ASP_Both	-6.13597	18.4079	0.792481	ASCC2	activating signal cointegrator 1 complex subunit 2	84164	22q12.2	ASCC2	activating signal cointegrator 1 complex subunit 2 isoform 3 [Homo sapiens]	protein-coding
106	1222	ATP2B4	---	2	2	0	0.792481	0.42265	1.73205	1.73205	ASP_EPEA_2Way-Date up vs ASP_Both	-6.13597	18.4079	0.792481	ATP2B4	ATPase plasma membrane Ca2+ transporting 4	493	1q32.1	ATP2B4	plasma membrane calcium-transporting ATPase 4 isoform 4a [Homo sapiens]	protein-coding
114	1223	ATP5PB	---	2	2	1.58496	0.792481	0.42265	0.57735	-1.73205	ASP_EPEA_2Way-Date down vs ASP_Both	-18.4079	6.13597	-0.792481	ATP5PB	ATP synthase peripheral stalk-membrane subunit b	515	1p13.2	ATP5PB	ATP synthase F(0) complex subunit B1, mitochondrial precursor [Homo sapiens]	protein-coding
118	1224	ATP6V1H	---	2	2	0	0.792481	0.42265	1.73205	1.73205	ASP_EPEA_2Way-Date up vs ASP_Both	-6.13597	18.4079	0.792481	ATP6V1H	ATPase H+ transporting V1 subunit H	51606	8q11.23	ATP6V1H	V-type proton ATPase subunit H isoform 1 [Homo sapiens]	protein-coding
119	1225	ATXN10	---	2	2	0	0.792481	0.42265	1.73205	1.73205	ASP_EPEA_2Way-Date up vs ASP_Both	-6.13597	18.4079	0.792481	ATXN10	ataxin 10	25814	22q13.31	ATXN10	ataxin-10 isoform 2 [Homo sapiens]	protein-coding
121	1226	AUP1	---	2	2	0	0.792481	0.42265	1.73205	1.73205	ASP_EPEA_2Way-Date up vs ASP_Both	-6.13597	18.4079	0.792481	AUP1	AUP1 lipid droplet regulating VLDL assembly factor	550	2p13.1	AUP1	lipid droplet-regulating VLDL assembly factor AUP1 [Homo sapiens]	protein-coding
122	1227	AURKA	---	2	2	0	0.792481	0.42265	1.73205	1.73205	ASP_EPEA_2Way-Date up vs ASP_Both	-6.13597	18.4079	0.792481	AURKA	aurora kinase A	6790	20q13.2	AURKA	aurora kinase A [Homo sapiens]	protein-coding
123	1228	AURKB	---	2	2	0	0.792481	0.42265	1.73205	1.73205	ASP_EPEA_2Way-Date up vs ASP_Both	-6.13597	18.4079	0.792481	AURKB	aurora kinase B	9212	17p13.1	AURKB	aurora kinase B isoform X2 [Homo sapiens]	protein-coding
130	1229	BCAP31	---	2	2	0.792481	0	0.42265	0.57735	-1.73205	ASP_EPEA_2Way-Date down vs ASP_Both	-18.4079	6.13597	-0.792481	BCAP31	B cell receptor associated protein 31	10134	Xq28	BCAP31	B-cell receptor-associated protein 31 isoform b [Homo sapiens]	protein-coding
162	1230	CALML5	---	2	2	1.58496	0.792481	0.42265	0.57735	-1.73205	ASP_EPEA_2Way-Date down vs ASP_Both	-18.4079	6.13597	-0.792481	CALML5	calmodulin like 5	51806	10p15.1	CALML5	calmodulin-like protein 5 [Homo sapiens]	protein-coding
172	1231	CBS	---	2	2	0.792481	0	0.42265	0.57735	-1.73205	ASP_EPEA_2Way-Date down vs ASP_Both	-18.4079	6.13597	-0.792481	CBS	cystathionine beta-synthase	875	21q22.3	CBS	cystathionine beta-synthase isoform X3 [Homo sapiens]	protein-coding
181	1232	CCDC59	---	2	2	0	0.792481	0.42265	1.73205	1.73205	ASP_EPEA_2Way-Date up vs ASP_Both	-6.13597	18.4079	0.792481	CCDC59	coiled-coil domain containing 59	29080	12q21.31	CCDC59	thyroid transcription factor 1-associated protein 26 [Homo sapiens]	protein-coding
202	1233	CDC42	---	2	2	0.792481	0	0.42265	0.57735	-1.73205	ASP_EPEA_2Way-Date down vs ASP_Both	-18.4079	6.13597	-0.792481	CDC42	cell division cycle 42	998	1p36.12	CDC42	cell division control protein 42 homolog isoform 1 precursor [Homo sapiens]	protein-coding
203	1234	CDC42BPA	---	2	2	0	0.792481	0.42265	1.73205	1.73205	ASP_EPEA_2Way-Date up vs ASP_Both	-6.13597	18.4079	0.792481	CDC42BPA	CDC42 binding protein kinase alpha	8476	1q42.13	CDC42BPA	serine/threonine-protein kinase MRCK alpha isoform D [Homo sapiens]	protein-coding
211	1235	CDK3	---	2	2	0	0.792481	0.42265	1.73205	1.73205	ASP_EPEA_2Way-Date up vs ASP_Both	-6.13597	18.4079	0.792481	CDK3	cyclin dependent kinase 3	1018	17q25.1	CDK3	cyclin-dependent kinase 3 [Homo sapiens]	protein-coding
212	1236	CDKN2A	---	2	2	0.792481	0	0.42265	0.57735	-1.73205	ASP_EPEA_2Way-Date down vs ASP_Both	-18.4079	6.13597	-0.792481	CDKN2A	cyclin dependent kinase inhibitor 2A	1029	9p21.3	CDKN2A	cyclin-dependent kinase inhibitor 2A isoform p16INK4a [Homo sapiens]	protein-coding
510	1113	FANCD2	---	2	2	0.792481	1.79248	0.346584	2	2	ASP_EPEA_2Way-Date up vs ASP_Both	-5.75469	23.0188	1	FANCD2	FA complementation group D2	2177	3p25.3	FANCD2	Fanconi anemia group D2 protein isoform b [Homo sapiens]	protein-coding
616	1114	HEXIM1	---	2	2	0.792481	1.79248	0.346584	2	2	ASP_EPEA_2Way-Date up vs ASP_Both	-5.75469	23.0188	1	HEXIM1	HEXIM P-TEFb complex subunit 1	10614	17q21.31	HEXIM1	protein HEXIM1 [Homo sapiens]	protein-coding
234	1239	CHORDC1	---	2	2	0	0.792481	0.42265	1.73205	1.73205	ASP_EPEA_2Way-Date up vs ASP_Both	-6.13597	18.4079	0.792481	CHORDC1	cysteine and histidine rich domain containing 1	26973	11q14.3	CHORDC1	cysteine and histidine-rich domain-containing protein 1 isoform b [Homo sapiens]	protein-coding
237	1240	CHUK	---	2	2	0	0.792481	0.42265	1.73205	1.73205	ASP_EPEA_2Way-Date up vs ASP_Both	-6.13597	18.4079	0.792481	CHUK	component of inhibitor of nuclear factor kappa B kinase complex	1147	10q24.31	CHUK	inhibitor of nuclear factor kappa-B kinase subunit alpha isoform 1 [Homo sapiens]	protein-coding
242	1241	CKAP2	---	2	2	0	0.792481	0.42265	1.73205	1.73205	ASP_EPEA_2Way-Date up vs ASP_Both	-6.13597	18.4079	0.792481	CKAP2	cytoskeleton associated protein 2	26586	13q14.3	CKAP2	cytoskeleton-associated protein 2 isoform 2 [Homo sapiens]	protein-coding
247	1242	CLGN	---	2	2	0	0.792481	0.42265	1.73205	1.73205	ASP_EPEA_2Way-Date up vs ASP_Both	-6.13597	18.4079	0.792481	CLGN	calmegin	1047	4q31.1	CLGN	calmegin precursor [Homo sapiens]	protein-coding
261	1243	CNOT6	---	2	2	0	0.792481	0.42265	1.73205	1.73205	ASP_EPEA_2Way-Date up vs ASP_Both	-6.13597	18.4079	0.792481	CNOT6	CCR4-NOT transcription complex subunit 6	57472	5q35.3	CNOT6	CCR4-NOT transcription complex subunit 6 isoform 1 [Homo sapiens]	protein-coding
262	1244	CNOT6L	---	2	2	1.58496	0.792481	0.42265	0.57735	-1.73205	ASP_EPEA_2Way-Date down vs ASP_Both	-18.4079	6.13597	-0.792481	CNOT6L	CCR4-NOT transcription complex subunit 6 like	246175	4q21.1	CNOT6L	CCR4-NOT transcription complex subunit 6-like isoform 1 [Homo sapiens]	protein-coding
787	1115	LONP1	---	2	2	0.792481	1.79248	0.346584	2	2	ASP_EPEA_2Way-Date up vs ASP_Both	-5.75469	23.0188	1	LONP1	lon peptidase 1, mitochondrial	9361	19p13.3	LONP1	lon protease homolog, mitochondrial isoform 2 [Homo sapiens]	protein-coding
294	1246	CRYAA	---	2	2	-1	-0.5	0.42265	1.41421	1.41421	ASP_EPEA_2Way-Date up vs ASP_Both	-3.14122	6.28245	0.5	CRYAA	crystallin alpha A	1409	21q22.3	CRYAA	alpha-crystallin A chain isoform 1 [Homo sapiens]	protein-coding
302	1247	CSTF2	---	2	2	1.5	1	0.42265	0.707107	-1.41421	ASP_EPEA_2Way-Date down vs ASP_Both	-6.28245	3.14122	-0.5	CSTF2	cleavage stimulation factor subunit 2	1478	Xq22.1	CSTF2	cleavage stimulation factor subunit 2 isoform 1 [Homo sapiens]	protein-coding
303	1248	CSTF3	---	2	2	0	0.792481	0.42265	1.73205	1.73205	ASP_EPEA_2Way-Date up vs ASP_Both	-6.13597	18.4079	0.792481	CSTF3	cleavage stimulation factor subunit 3	1479	11p13	CSTF3	cleavage stimulation factor subunit 3 isoform 1 [Homo sapiens]	protein-coding
311	1249	CWC22	---	2	2	0.792481	0	0.42265	0.57735	-1.73205	ASP_EPEA_2Way-Date down vs ASP_Both	-18.4079	6.13597	-0.792481	CWC22	CWC22 spliceosome associated protein homolog	57703	2q31.3	CWC22	pre-mRNA-splicing factor CWC22 homolog isoform a [Homo sapiens]	protein-coding
318	1250	DARS2	---	2	2	0	0.792481	0.42265	1.73205	1.73205	ASP_EPEA_2Way-Date up vs ASP_Both	-6.13597	18.4079	0.792481	DARS2	aspartyl-tRNA synthetase 2, mitochondrial	55157	1q25.1	DARS2	aspartate--tRNA ligase, mitochondrial isoform 2 [Homo sapiens]	protein-coding
934	1116	MTCH1	---	2	2	0.792481	1.79248	0.346584	2	2	ASP_EPEA_2Way-Date up vs ASP_Both	-5.75469	23.0188	1	MTCH1	mitochondrial carrier 1	23787	6p21.2	MTCH1	mitochondrial carrier homolog 1 isoform PSAP-LL [Homo sapiens]	protein-coding
1148	1117	PLK1	---	2	2	0.792481	1.79248	0.346584	2	2	ASP_EPEA_2Way-Date up vs ASP_Both	-5.75469	23.0188	1	PLK1	polo like kinase 1	5347	16p12.2	PLK1	serine/threonine-protein kinase PLK1 [Homo sapiens]	protein-coding
359	1253	DDX56	---	2	2	0.792481	0	0.42265	0.57735	-1.73205	ASP_EPEA_2Way-Date down vs ASP_Both	-18.4079	6.13597	-0.792481	DDX56	DEAD-box helicase 56	54606	7p13	DDX56	probable ATP-dependent RNA helicase DDX56 isoform 2 [Homo sapiens]	protein-coding
364	1254	DHCR24	---	2	2	0.792481	0	0.42265	0.57735	-1.73205	ASP_EPEA_2Way-Date down vs ASP_Both	-18.4079	6.13597	-0.792481	DHCR24	24-dehydrocholesterol reductase	1718	1p32.3	DHCR24	delta(24)-sterol reductase precursor [Homo sapiens]	protein-coding
369	1255	DHX33	---	2	2	0	0.792481	0.42265	1.73205	1.73205	ASP_EPEA_2Way-Date up vs ASP_Both	-6.13597	18.4079	0.792481	DHX33	DEAH-box helicase 33	56919	17p13.2	DHX33	ATP-dependent RNA helicase DHX33 isoform 1 [Homo sapiens]	protein-coding
1216	1118	PRDX6	---	2	2	0.792481	1.79248	0.346584	2	2	ASP_EPEA_2Way-Date up vs ASP_Both	-5.75469	23.0188	1	PRDX6	peroxiredoxin 6	9588	1q25.1	PRDX6	peroxiredoxin-6 [Homo sapiens]	protein-coding
379	1257	DMD	---	2	2	0	0.792481	0.42265	1.73205	1.73205	ASP_EPEA_2Way-Date up vs ASP_Both	-6.13597	18.4079	0.792481	DMD	dystrophin	1756	Xp21.2-p21.1	DMD	NP_000100.3-DECOY	protein-coding
1286	1119	PXDN	---	2	2	0.792481	1.79248	0.346584	2	2	ASP_EPEA_2Way-Date up vs ASP_Both	-5.75469	23.0188	1	PXDN	peroxidasin	7837	2p25.3	PXDN	peroxidasin homolog precursor [Homo sapiens]	protein-coding
1318	1120	RANBP2	---	2	2	0.792481	1.79248	0.346584	2	2	ASP_EPEA_2Way-Date up vs ASP_Both	-5.75469	23.0188	1	RANBP2	RAN binding protein 2	5903	2q13	RANBP2	E3 SUMO-protein ligase RanBP2 [Homo sapiens]	protein-coding
401	1260	DSC1	---	2	2	1	0	0.42265	0.5	-2	ASP_EPEA_2Way-Date down vs ASP_Both	-39.4691	9.86728	-1	DSC1	desmocollin 1	1823	18q12.1	DSC1	desmocollin-1 isoform Dsc1b precursor [Homo sapiens]	protein-coding
1697	1121	TCF25	---	2	2	0.792481	1.79248	0.346584	2	2	ASP_EPEA_2Way-Date up vs ASP_Both	-5.75469	23.0188	1	TCF25	transcription factor 25	22980	16q24.3	TCF25	transcription factor 25 [Homo sapiens]	protein-coding
413	1262	DYNLRB1	---	2	2	0	0.792481	0.42265	1.73205	1.73205	ASP_EPEA_2Way-Date up vs ASP_Both	-6.13597	18.4079	0.792481	DYNLRB1	dynein light chain roadblock-type 1	83658	20q11.22	DYNLRB1	dynein light chain roadblock-type 1 isoform d [Homo sapiens]	protein-coding
417	1263	ECH1	---	2	2	0	0.792481	0.42265	1.73205	1.73205	ASP_EPEA_2Way-Date up vs ASP_Both	-6.13597	18.4079	0.792481	ECH1	enoyl-CoA hydratase 1	1891	19q13.2	ECH1	delta(3,5)-Delta(2,4)-dienoyl-CoA isomerase, mitochondrial precursor [Homo sapiens]	protein-coding
418	1264	ECPAS	---	2	2	0	0.792481	0.42265	1.73205	1.73205	ASP_EPEA_2Way-Date up vs ASP_Both	-6.13597	18.4079	0.792481	ECPAS	Ecm29 proteasome adaptor and scaffold	23392	9q31.3	ECPAS	proteasome adapter and scaffold protein ECM29 isoform 2 [Homo sapiens]	protein-coding
39	1211	AIMP2	---	2	2	0	1	0.42265	2	2	ASP_EPEA_2Way-Date up vs ASP_Both	-9.86728	39.4691	1	AIMP2	aminoacyl tRNA synthetase complex interacting multifunctional protein 2	7965	7p22.1	AIMP2	aminoacyl tRNA synthase complex-interacting multifunctional protein 2 isoform b [Homo sapiens]	protein-coding
420	1266	EED	---	2	2	0	0.792481	0.42265	1.73205	1.73205	ASP_EPEA_2Way-Date up vs ASP_Both	-6.13597	18.4079	0.792481	EED	embryonic ectoderm development	8726	11q14.2	EED	polycomb protein EED isoform c [Homo sapiens]	protein-coding
428	1267	EFHD2	---	2	2	0	0.792481	0.42265	1.73205	1.73205	ASP_EPEA_2Way-Date up vs ASP_Both	-6.13597	18.4079	0.792481	EFHD2	EF-hand domain family member D2	79180	1p36.21	EFHD2	EF-hand domain-containing protein D2 [Homo sapiens]	protein-coding
230	1237	CHD2	---	2	2	0	1	0.42265	2	2	ASP_EPEA_2Way-Date up vs ASP_Both	-9.86728	39.4691	1	CHD2	chromodomain helicase DNA binding protein 2	1106	15q26.1	CHD2	chromodomain-helicase-DNA-binding protein 2 isoform 1 [Homo sapiens]	protein-coding
448	1269	EIF3H	---	2	2	0	0.792481	0.42265	1.73205	1.73205	ASP_EPEA_2Way-Date up vs ASP_Both	-6.13597	18.4079	0.792481	EIF3H	eukaryotic translation initiation factor 3 subunit H	8667	8q23.3-q24.11	EIF3H	eukaryotic translation initiation factor 3 subunit H [Homo sapiens]	protein-coding
485	1270	ETFA	---	2	2	0	0.792481	0.42265	1.73205	1.73205	ASP_EPEA_2Way-Date up vs ASP_Both	-6.13597	18.4079	0.792481	ETFA	electron transfer flavoprotein subunit alpha	2108	15q24.2-q24.3	ETFA	electron transfer flavoprotein subunit alpha, mitochondrial isoform a [Homo sapiens]	protein-coding
287	1245	CPSF4	---	2	2	0	1	0.42265	2	2	ASP_EPEA_2Way-Date up vs ASP_Both	-9.86728	39.4691	1	CPSF4	cleavage and polyadenylation specific factor 4	10898	7q22.1	CPSF4	cleavage and polyadenylation specificity factor subunit 4 isoform 1 [Homo sapiens]	protein-coding
506	1272	FAM83H	---	2	2	0	0.792481	0.42265	1.73205	1.73205	ASP_EPEA_2Way-Date up vs ASP_Both	-6.13597	18.4079	0.792481	FAM83H	family with sequence similarity 83 member H	286077	8q24.3	FAM83H	protein FAM83H [Homo sapiens]	protein-coding
509	1273	FAM98B	---	2	2	0	0.792481	0.42265	1.73205	1.73205	ASP_EPEA_2Way-Date up vs ASP_Both	-6.13597	18.4079	0.792481	FAM98B	family with sequence similarity 98 member B	283742	15q14	FAM98B	protein FAM98B [Homo sapiens]	protein-coding
514	1274	FARSB	---	2	2	0	0.792481	0.42265	1.73205	1.73205	ASP_EPEA_2Way-Date up vs ASP_Both	-6.13597	18.4079	0.792481	FARSB	phenylalanyl-tRNA synthetase subunit beta	10056	2q36.1	FARSB	phenylalanine--tRNA ligase beta subunit [Homo sapiens]	protein-coding
517	1275	FAU	---	2	2	0	0.792481	0.42265	1.73205	1.73205	ASP_EPEA_2Way-Date up vs ASP_Both	-6.13597	18.4079	0.792481	FAU	FAU ubiquitin like and ribosomal protein S30 fusion	2197	11q13.1	FAU	ubiquitin-like protein fubi and ribosomal protein S30 precursor [Homo sapiens]	protein-coding
533	1276	FOXRED1	---	2	2	0	0.792481	0.42265	1.73205	1.73205	ASP_EPEA_2Way-Date up vs ASP_Both	-6.13597	18.4079	0.792481	FOXRED1	FAD dependent oxidoreductase domain containing 1	55572	11q24.2	FOXRED1	FAD-dependent oxidoreductase domain-containing protein 1 [Homo sapiens]	protein-coding
556	1277	GGT7	---	2	2	0	0.792481	0.42265	1.73205	1.73205	ASP_EPEA_2Way-Date up vs ASP_Both	-6.13597	18.4079	0.792481	GGT7	gamma-glutamyltransferase 7	2686	20q11.22	GGT7	glutathione hydrolase 7 isoform 2 [Homo sapiens]	protein-coding
330	1251	DCTPP1	---	2	2	0	1	0.42265	2	2	ASP_EPEA_2Way-Date up vs ASP_Both	-9.86728	39.4691	1	DCTPP1	dCTP pyrophosphatase 1	79077	16p11.2	DCTPP1	dCTP pyrophosphatase 1 [Homo sapiens]	protein-coding
574	1279	GPRASP2	---	2	2	0	0.792481	0.42265	1.73205	1.73205	ASP_EPEA_2Way-Date up vs ASP_Both	-6.13597	18.4079	0.792481	GPRASP2	G protein-coupled receptor associated sorting protein 2	114928	Xq22.1	GPRASP2	G-protein coupled receptor-associated sorting protein 2 [Homo sapiens]	protein-coding
589	1280	H1-0	---	2	2	0	0.792481	0.42265	1.73205	1.73205	ASP_EPEA_2Way-Date up vs ASP_Both	-6.13597	18.4079	0.792481	H1-0	H1.0 linker histone	3005	22q13.1	H1-0	histone H1.0 [Homo sapiens]	protein-coding
375	1256	DICER1	---	2	2	0	1	0.42265	2	2	ASP_EPEA_2Way-Date up vs ASP_Both	-9.86728	39.4691	1	DICER1	dicer 1, ribonuclease III	23405	14q32.13	DICER1	endoribonuclease Dicer isoform 2 [Homo sapiens]	protein-coding
380	1258	DNAAF5	---	2	2	0	1	0.42265	2	2	ASP_EPEA_2Way-Date up vs ASP_Both	-9.86728	39.4691	1	DNAAF5	dynein axonemal assembly factor 5	54919	7p22.3	DNAAF5	dynein assembly factor 5, axonemal [Homo sapiens]	protein-coding
667	1283	HSD17B10	---	2	2	0	0.792481	0.42265	1.73205	1.73205	ASP_EPEA_2Way-Date up vs ASP_Both	-6.13597	18.4079	0.792481	HSD17B10	hydroxysteroid 17-beta dehydrogenase 10	3028	Xp11.22	HSD17B10	3-hydroxyacyl-CoA dehydrogenase type-2 isoform 1 [Homo sapiens]	protein-coding
686	1284	IARS2	---	2	2	0	0.792481	0.42265	1.73205	1.73205	ASP_EPEA_2Way-Date up vs ASP_Both	-6.13597	18.4079	0.792481	IARS2	isoleucyl-tRNA synthetase 2, mitochondrial	55699	1q41	IARS2	isoleucine--tRNA ligase, mitochondrial precursor [Homo sapiens]	protein-coding
688	1285	IDH2	---	2	2	0	0.792481	0.42265	1.73205	1.73205	ASP_EPEA_2Way-Date up vs ASP_Both	-6.13597	18.4079	0.792481	IDH2	isocitrate dehydrogenase (NADP(+)) 2	3418	15q26.1	IDH2	isocitrate dehydrogenase [NADP], mitochondrial isoform 2 [Homo sapiens]	protein-coding
691	1286	IDH3G	---	2	2	0	0.792481	0.42265	1.73205	1.73205	ASP_EPEA_2Way-Date up vs ASP_Both	-6.13597	18.4079	0.792481	IDH3G	isocitrate dehydrogenase (NAD(+)) 3 non-catalytic subunit gamma	3421	Xq28	IDH3G	isocitrate dehydrogenase [NAD] subunit gamma, mitochondrial isoform a precursor [Homo sapiens]	protein-coding
384	1259	DNAJB1	---	2	2	0	1	0.42265	2	2	ASP_EPEA_2Way-Date up vs ASP_Both	-9.86728	39.4691	1	DNAJB1	DnaJ heat shock protein family (Hsp40) member B1	3337	19p13.12	DNAJB1	dnaJ homolog subfamily B member 1 isoform 2 [Homo sapiens]	protein-coding
716	1288	IRAK1	---	2	2	0	0.792481	0.42265	1.73205	1.73205	ASP_EPEA_2Way-Date up vs ASP_Both	-6.13597	18.4079	0.792481	IRAK1	interleukin 1 receptor associated kinase 1	3654	Xq28	IRAK1	interleukin-1 receptor-associated kinase 1 isoform 2 [Homo sapiens]	protein-coding
727	1289	KDELR2	---	2	2	0	0.792481	0.42265	1.73205	1.73205	ASP_EPEA_2Way-Date up vs ASP_Both	-6.13597	18.4079	0.792481	KDELR2	KDEL endoplasmic reticulum protein retention receptor 2	11014	7p22.1	KDELR2	ER lumen protein-retaining receptor 2 isoform 2 [Homo sapiens]	protein-coding
728	1290	KDM1A	---	2	2	0	0.792481	0.42265	1.73205	1.73205	ASP_EPEA_2Way-Date up vs ASP_Both	-6.13597	18.4079	0.792481	KDM1A	lysine demethylase 1A	23028	1p36.12	KDM1A	lysine-specific histone demethylase 1A isoform a [Homo sapiens]	protein-coding
732	1291	KIF18B	---	2	2	0.792481	0	0.42265	0.57735	-1.73205	ASP_EPEA_2Way-Date down vs ASP_Both	-18.4079	6.13597	-0.792481	KIF18B	kinesin family member 18B	146909	17q21.31	KIF18B	kinesin-like protein KIF18B isoform 2 [Homo sapiens]	protein-coding
734	1292	KIF5B	---	2	2	0	0.792481	0.42265	1.73205	1.73205	ASP_EPEA_2Way-Date up vs ASP_Both	-6.13597	18.4079	0.792481	KIF5B	kinesin family member 5B	3799	10p11.22	KIF5B	kinesin-1 heavy chain [Homo sapiens]	protein-coding
740	1293	KPNA3	---	2	2	0	0.792481	0.42265	1.73205	1.73205	ASP_EPEA_2Way-Date up vs ASP_Both	-6.13597	18.4079	0.792481	KPNA3	karyopherin subunit alpha 3	3839	13q14.2	KPNA3	importin subunit alpha-4 [Homo sapiens]	protein-coding
741	1294	KPNA4	---	2	2	0	0.792481	0.42265	1.73205	1.73205	ASP_EPEA_2Way-Date up vs ASP_Both	-6.13597	18.4079	0.792481	KPNA4	karyopherin subunit alpha 4	3840	3q25.33	KPNA4	importin subunit alpha-3 [Homo sapiens]	protein-coding
743	1295	KPRP	---	2	2	0.792481	0	0.42265	0.57735	-1.73205	ASP_EPEA_2Way-Date down vs ASP_Both	-18.4079	6.13597	-0.792481	KPRP	keratinocyte proline rich protein	448834	1q21.3	KPRP	keratinocyte proline-rich protein [Homo sapiens]	protein-coding
750	1296	KRT17	---	2	2	0.792481	0	0.42265	0.57735	-1.73205	ASP_EPEA_2Way-Date down vs ASP_Both	-18.4079	6.13597	-0.792481	KRT17	keratin 17	3872	17q21.2	KRT17	keratin, type I cytoskeletal 17 [Homo sapiens]	protein-coding
757	1297	KRT78	---	2	2	0.792481	0	0.42265	0.57735	-1.73205	ASP_EPEA_2Way-Date down vs ASP_Both	-18.4079	6.13597	-0.792481	KRT78	keratin 78	196374	12q13.13	KRT78	keratin, type II cytoskeletal 78 isoform 2 [Homo sapiens]	protein-coding
764	1298	LARP4B	---	2	2	0	0.792481	0.42265	1.73205	1.73205	ASP_EPEA_2Way-Date up vs ASP_Both	-6.13597	18.4079	0.792481	LARP4B	La ribonucleoprotein 4B	23185	10p15.3	LARP4B	la-related protein 4B isoform 2 [Homo sapiens]	protein-coding
769	1299	LCK	---	2	2	0	0.792481	0.42265	1.73205	1.73205	ASP_EPEA_2Way-Date up vs ASP_Both	-6.13597	18.4079	0.792481	LCK	LCK proto-oncogene, Src family tyrosine kinase	3932	1p35.2	LCK	tyrosine-protein kinase Lck isoform a [Homo sapiens]	protein-coding
770	1300	LDHA	---	2	2	0.792481	0	0.42265	0.57735	-1.73205	ASP_EPEA_2Way-Date down vs ASP_Both	-18.4079	6.13597	-0.792481	LDHA	lactate dehydrogenase A	3939	11p15.1	LDHA	L-lactate dehydrogenase A chain isoform 2 [Homo sapiens]	protein-coding
788	1301	LPCAT1	---	2	2	0.792481	0	0.42265	0.57735	-1.73205	ASP_EPEA_2Way-Date down vs ASP_Both	-18.4079	6.13597	-0.792481	LPCAT1	lysophosphatidylcholine acyltransferase 1	79888	5p15.33	LPCAT1	lysophosphatidylcholine acyltransferase 1 [Homo sapiens]	protein-coding
795	1302	LSG1	---	2	2	0	0.792481	0.42265	1.73205	1.73205	ASP_EPEA_2Way-Date up vs ASP_Both	-6.13597	18.4079	0.792481	LSG1	large 60S subunit nuclear export GTPase 1	55341	3q29	LSG1	large subunit GTPase 1 homolog [Homo sapiens]	protein-coding
806	1303	LTV1	---	2	2	0	0.792481	0.42265	1.73205	1.73205	ASP_EPEA_2Way-Date up vs ASP_Both	-6.13597	18.4079	0.792481	LTV1	LTV1 ribosome biogenesis factor	84946	6q24.2	LTV1	protein LTV1 homolog isoform 1 [Homo sapiens]	protein-coding
829	1304	MARK1	---	2	2	1	0	0.42265	0.5	-2	ASP_EPEA_2Way-Date down vs ASP_Both	-39.4691	9.86728	-1	MARK1	microtubule affinity regulating kinase 1	4139	1q41	MARK1	serine/threonine-protein kinase MARK1 isoform X6 [Homo sapiens]	protein-coding
835	1305	MAZ	---	2	2	0	0.792481	0.42265	1.73205	1.73205	ASP_EPEA_2Way-Date up vs ASP_Both	-6.13597	18.4079	0.792481	MAZ	MYC associated zinc finger protein	4150	16p11.2	MAZ	myc-associated zinc finger protein isoform 2 [Homo sapiens]	protein-coding
847	1306	METTL17	---	2	2	0.792481	0	0.42265	0.57735	-1.73205	ASP_EPEA_2Way-Date down vs ASP_Both	-18.4079	6.13597	-0.792481	METTL17	methyltransferase like 17	64745	14q11.2	METTL17	methyltransferase-like protein 17, mitochondrial isoform 2 precursor [Homo sapiens]	protein-coding
411	1261	DYNLL1	---	2	2	0	1	0.42265	2	2	ASP_EPEA_2Way-Date up vs ASP_Both	-9.86728	39.4691	1	DYNLL1	dynein light chain LC8-type 1	8655	12q24.31	DYNLL1	dynein light chain 1, cytoplasmic [Homo sapiens]	protein-coding
855	1308	MLLT1	---	2	2	0	0.792481	0.42265	1.73205	1.73205	ASP_EPEA_2Way-Date up vs ASP_Both	-6.13597	18.4079	0.792481	MLLT1	MLLT1 super elongation complex subunit	4298	19p13.3	MLLT1	protein ENL [Homo sapiens]	protein-coding
859	1309	MON2	---	2	2	0	0.792481	0.42265	1.73205	1.73205	ASP_EPEA_2Way-Date up vs ASP_Both	-6.13597	18.4079	0.792481	MON2	MON2 homolog, regulator of endosome-to-Golgi trafficking	23041	12q14.1	MON2	protein MON2 homolog isoform 2 [Homo sapiens]	protein-coding
419	1265	ECSIT	---	2	2	0	1	0.42265	2	2	ASP_EPEA_2Way-Date up vs ASP_Both	-9.86728	39.4691	1	ECSIT	ECSIT signaling integrator	51295	19p13.2	ECSIT	evolutionarily conserved signaling intermediate in Toll pathway, mitochondrial isoform 1 precursor [Homo sapiens]	protein-coding
435	1268	EIF2B3	---	2	2	0	1	0.42265	2	2	ASP_EPEA_2Way-Date up vs ASP_Both	-9.86728	39.4691	1	EIF2B3	eukaryotic translation initiation factor 2B subunit gamma	8891	1p34.1	EIF2B3	translation initiation factor eIF-2B subunit gamma isoform 2 [Homo sapiens]	protein-coding
880	1312	MRPL27	---	2	2	0.792481	0	0.42265	0.57735	-1.73205	ASP_EPEA_2Way-Date down vs ASP_Both	-18.4079	6.13597	-0.792481	MRPL27	mitochondrial ribosomal protein L27	51264	17q21.33	MRPL27	39S ribosomal protein L27, mitochondrial [Homo sapiens]	protein-coding
882	1313	MRPL3	---	2	2	0	0.792481	0.42265	1.73205	1.73205	ASP_EPEA_2Way-Date up vs ASP_Both	-6.13597	18.4079	0.792481	MRPL3	mitochondrial ribosomal protein L3	11222	3q22.1	MRPL3	39S ribosomal protein L3, mitochondrial [Homo sapiens]	protein-coding
899	1314	MRPL9	---	2	2	0.792481	0	0.42265	0.57735	-1.73205	ASP_EPEA_2Way-Date down vs ASP_Both	-18.4079	6.13597	-0.792481	MRPL9	mitochondrial ribosomal protein L9	65005	1q21.3	MRPL9	39S ribosomal protein L9, mitochondrial isoform 1 [Homo sapiens]	protein-coding
904	1315	MRPS15	---	2	2	0	0.792481	0.42265	1.73205	1.73205	ASP_EPEA_2Way-Date up vs ASP_Both	-6.13597	18.4079	0.792481	MRPS15	mitochondrial ribosomal protein S15	64960	1p34.3	MRPS15	28S ribosomal protein S15, mitochondrial [Homo sapiens]	protein-coding
907	1316	MRPS18A	---	2	2	0	0.792481	0.42265	1.73205	1.73205	ASP_EPEA_2Way-Date up vs ASP_Both	-6.13597	18.4079	0.792481	MRPS18A	mitochondrial ribosomal protein S18A	55168	6p21.1	MRPS18A	39S ribosomal protein S18a, mitochondrial isoform 1 precursor [Homo sapiens]	protein-coding
938	1317	MTHFD2	---	2	2	0	0.792481	0.42265	1.73205	1.73205	ASP_EPEA_2Way-Date up vs ASP_Both	-6.13597	18.4079	0.792481	MTHFD2	methylenetetrahydrofolate dehydrogenase (NADP+ dependent) 2, methenyltetrahydrofolate cyclohydrolase	10797	2p13.1	MTHFD2	bifunctional methylenetetrahydrofolate dehydrogenase/cyclohydrolase, mitochondrial precursor [Homo sapiens]	protein-coding
997	1318	NDUFB3	---	2	2	2	1.5	0.42265	0.707107	-1.41421	ASP_EPEA_2Way-Date down vs ASP_Both	-6.28245	3.14122	-0.5	NDUFB3	NADH:ubiquinone oxidoreductase subunit B3	4709	2q33.1	NDUFB3	NADH dehydrogenase [ubiquinone] 1 beta subcomplex subunit 3 [Homo sapiens]	protein-coding
1017	1319	NEPRO	---	2	2	0	0.792481	0.42265	1.73205	1.73205	ASP_EPEA_2Way-Date up vs ASP_Both	-6.13597	18.4079	0.792481	NEPRO	nucleolus and neural progenitor protein	25871	3q13.2	NEPRO	nucleolus and neural progenitor protein isoform f [Homo sapiens]	protein-coding
1018	1320	NEXN	---	2	2	0	0.792481	0.42265	1.73205	1.73205	ASP_EPEA_2Way-Date up vs ASP_Both	-6.13597	18.4079	0.792481	NEXN	nexilin F-actin binding protein	91624	1p31.1	NEXN	nexilin isoform 2 [Homo sapiens]	protein-coding
1028	1321	NLE1	---	2	2	0	0.792481	0.42265	1.73205	1.73205	ASP_EPEA_2Way-Date up vs ASP_Both	-6.13597	18.4079	0.792481	NLE1	notchless homolog 1	54475	17q12	NLE1	notchless protein homolog 1 isoform a [Homo sapiens]	protein-coding
1060	1322	NSUN5	---	2	2	0	0.792481	0.42265	1.73205	1.73205	ASP_EPEA_2Way-Date up vs ASP_Both	-6.13597	18.4079	0.792481	NSUN5	NOP2/Sun RNA methyltransferase 5	55695	7q11.23	NSUN5	28S rRNA (cytosine-C(5))-methyltransferase isoform 1 [Homo sapiens]	protein-coding
1067	1323	NUMA1	---	2	2	0	0.792481	0.42265	1.73205	1.73205	ASP_EPEA_2Way-Date up vs ASP_Both	-6.13597	18.4079	0.792481	NUMA1	nuclear mitotic apparatus protein 1	4926	11q13.4	NUMA1	nuclear mitotic apparatus protein 1 isoform 2 [Homo sapiens]	protein-coding
487	1271	EXOC2	---	2	2	0	1	0.42265	2	2	ASP_EPEA_2Way-Date up vs ASP_Both	-9.86728	39.4691	1	EXOC2	exocyst complex component 2	55770	6p25.3	EXOC2	exocyst complex component 2 isoform X3 [Homo sapiens]	protein-coding
1083	1325	OSBPL8	---	2	2	0	0.792481	0.42265	1.73205	1.73205	ASP_EPEA_2Way-Date up vs ASP_Both	-6.13597	18.4079	0.792481	OSBPL8	oxysterol binding protein like 8	114882	12q21.2	OSBPL8	oxysterol-binding protein-related protein 8 isoform b [Homo sapiens]	protein-coding
1094	1326	PAF1	---	2	2	1	0	0.42265	0.5	-2	ASP_EPEA_2Way-Date down vs ASP_Both	-39.4691	9.86728	-1	PAF1	PAF1 homolog, Paf1/RNA polymerase II complex component	54623	19q13.2	PAF1	RNA polymerase II-associated factor 1 homolog isoform 1 [Homo sapiens]	protein-coding
1099	1327	PARL	---	2	2	0	0.792481	0.42265	1.73205	1.73205	ASP_EPEA_2Way-Date up vs ASP_Both	-6.13597	18.4079	0.792481	PARL	presenilin associated rhomboid like	55486	3q27.1	PARL	presenilins-associated rhomboid-like protein, mitochondrial isoform 2 [Homo sapiens]	protein-coding
1111	1328	PDCD2L	---	2	2	0	0.792481	0.42265	1.73205	1.73205	ASP_EPEA_2Way-Date up vs ASP_Both	-6.13597	18.4079	0.792481	PDCD2L	programmed cell death 2 like	84306	19q13.11	PDCD2L	programmed cell death protein 2-like isoform 2 [Homo sapiens]	protein-coding
1113	1329	PDIA3	---	2	2	0	0.792481	0.42265	1.73205	1.73205	ASP_EPEA_2Way-Date up vs ASP_Both	-6.13597	18.4079	0.792481	PDIA3	protein disulfide isomerase family A member 3	2923	15q15.3	PDIA3	protein disulfide-isomerase A3 precursor [Homo sapiens]	protein-coding
1125	1330	PFKM	---	2	2	0	0.792481	0.42265	1.73205	1.73205	ASP_EPEA_2Way-Date up vs ASP_Both	-6.13597	18.4079	0.792481	PFKM	phosphofructokinase, muscle	5213	12q13.11	PFKM	ATP-dependent 6-phosphofructokinase, muscle type isoform 2 [Homo sapiens]	protein-coding
1135	1331	PHF10	---	2	2	0	0.792481	0.42265	1.73205	1.73205	ASP_EPEA_2Way-Date up vs ASP_Both	-6.13597	18.4079	0.792481	PHF10	PHD finger protein 10	55274	6q27	PHF10	PHD finger protein 10 isoform a [Homo sapiens]	protein-coding
1141	1332	PHKG2	---	2	2	0	0.792481	0.42265	1.73205	1.73205	ASP_EPEA_2Way-Date up vs ASP_Both	-6.13597	18.4079	0.792481	PHKG2	phosphorylase kinase catalytic subunit gamma 2	5261	16p11.2	PHKG2	phosphorylase b kinase gamma catalytic chain, liver/testis isoform isoform 1 [Homo sapiens]	protein-coding
615	1281	HERC5	---	2	2	0	1	0.42265	2	2	ASP_EPEA_2Way-Date up vs ASP_Both	-9.86728	39.4691	1	HERC5	HECT and RLD domain containing E3 ubiquitin protein ligase 5	51191	4q22.1	HERC5	E3 ISG15--protein ligase HERC5 [Homo sapiens]	protein-coding
635	1282	HM13	---	2	2	0	1	0.42265	2	2	ASP_EPEA_2Way-Date up vs ASP_Both	-9.86728	39.4691	1	HM13	histocompatibility minor 13	81502	20q11.21	HM13	minor histocompatibility antigen H13 isoform 1 [Homo sapiens]	protein-coding
1196	1335	PPM1F	---	2	2	0	0.792481	0.42265	1.73205	1.73205	ASP_EPEA_2Way-Date up vs ASP_Both	-6.13597	18.4079	0.792481	PPM1F	protein phosphatase, Mg2+/Mn2+ dependent 1F	9647	22q11.22	PPM1F	protein phosphatase 1F [Homo sapiens]	protein-coding
692	1287	IFT172	---	2	2	0	1	0.42265	2	2	ASP_EPEA_2Way-Date up vs ASP_Both	-9.86728	39.4691	1	IFT172	intraflagellar transport 172	26160	2p23.3	IFT172	intraflagellar transport protein 172 homolog isoform X5 [Homo sapiens]	protein-coding
1204	1337	PPP2R3C	---	2	2	0.792481	0	0.42265	0.57735	-1.73205	ASP_EPEA_2Way-Date down vs ASP_Both	-18.4079	6.13597	-0.792481	PPP2R3C	protein phosphatase 2 regulatory subunit B''gamma	55012	14q13.2	PPP2R3C	serine/threonine-protein phosphatase 2A regulatory subunit B'' subunit gamma isoform 1 [Homo sapiens]	protein-coding
1206	1338	PPP4R3A	---	2	2	1	0	0.42265	0.5	-2	ASP_EPEA_2Way-Date down vs ASP_Both	-39.4691	9.86728	-1	PPP4R3A	protein phosphatase 4 regulatory subunit 3A	55671	14q32.12	PPP4R3A	serine/threonine-protein phosphatase 4 regulatory subunit 3A isoform X1 [Homo sapiens]	protein-coding
864	1310	MPHOSPH10	---	2	2	0	1	0.42265	2	2	ASP_EPEA_2Way-Date up vs ASP_Both	-9.86728	39.4691	1	MPHOSPH10	M-phase phosphoprotein 10	10199	2p13.3	MPHOSPH10	U3 small nucleolar ribonucleoprotein protein MPP10 [Homo sapiens]	protein-coding
1253	1340	PSMB3	---	2	2	0	0.792481	0.42265	1.73205	1.73205	ASP_EPEA_2Way-Date up vs ASP_Both	-6.13597	18.4079	0.792481	PSMB3	proteasome 20S subunit beta 3	5691	17q12	PSMB3	proteasome subunit beta type-3 [Homo sapiens]	protein-coding
878	1311	MRPL21	---	2	2	0	1	0.42265	2	2	ASP_EPEA_2Way-Date up vs ASP_Both	-9.86728	39.4691	1	MRPL21	mitochondrial ribosomal protein L21	219927	11q13.3	MRPL21	39S ribosomal protein L21, mitochondrial isoform d [Homo sapiens]	protein-coding
1269	1342	PSMD4	---	2	2	0	0.792481	0.42265	1.73205	1.73205	ASP_EPEA_2Way-Date up vs ASP_Both	-6.13597	18.4079	0.792481	PSMD4	proteasome 26S subunit ubiquitin receptor, non-ATPase 4	5710	1q21.3	PSMD4	26S proteasome non-ATPase regulatory subunit 4 isoform 1 [Homo sapiens]	protein-coding
1275	1343	PSPC1	---	2	2	1	1.5	0.42265	1.41421	1.41421	ASP_EPEA_2Way-Date up vs ASP_Both	-3.14122	6.28245	0.5	PSPC1	paraspeckle component 1	55269	13q12.11	PSPC1	paraspeckle component 1 isoform 1 [Homo sapiens]	protein-coding
1070	1324	NUP160	---	2	2	0	1	0.42265	2	2	ASP_EPEA_2Way-Date up vs ASP_Both	-9.86728	39.4691	1	NUP160	nucleoporin 160	23279	11p11.2	NUP160	nuclear pore complex protein Nup160 isoform 1 [Homo sapiens]	protein-coding
1287	1345	PYCR1	---	2	2	0.792481	0	0.42265	0.57735	-1.73205	ASP_EPEA_2Way-Date down vs ASP_Both	-18.4079	6.13597	-0.792481	PYCR1	pyrroline-5-carboxylate reductase 1	5831	17q25.3	PYCR1	pyrroline-5-carboxylate reductase 1, mitochondrial isoform 1 [Homo sapiens]	protein-coding
1289	1346	PYCR3	---	2	2	1	1.5	0.42265	1.41421	1.41421	ASP_EPEA_2Way-Date up vs ASP_Both	-3.14122	6.28245	0.5	PYCR3	pyrroline-5-carboxylate reductase 3	65263	8q24.3	PYCR3	pyrroline-5-carboxylate reductase 3 isoform 1 [Homo sapiens]	protein-coding
1145	1333	PIP5K1A	---	2	2	0	1	0.42265	2	2	ASP_EPEA_2Way-Date up vs ASP_Both	-9.86728	39.4691	1	PIP5K1A	phosphatidylinositol-4-phosphate 5-kinase type 1 alpha	8394	1q21.3	PIP5K1A	phosphatidylinositol 4-phosphate 5-kinase type-1 alpha isoform 3 [Homo sapiens]	protein-coding
1303	1348	RAB5C	---	2	2	0.792481	0	0.42265	0.57735	-1.73205	ASP_EPEA_2Way-Date down vs ASP_Both	-18.4079	6.13597	-0.792481	RAB5C	RAB5C, member RAS oncogene family	5878	17q21.2	RAB5C	ras-related protein Rab-5C isoform b [Homo sapiens]	protein-coding
1304	1349	RAB7A	---	2	2	0	0.792481	0.42265	1.73205	1.73205	ASP_EPEA_2Way-Date up vs ASP_Both	-6.13597	18.4079	0.792481	RAB7A	RAB7A, member RAS oncogene family	7879	3q21.3	RAB7A	ras-related protein Rab-7a [Homo sapiens]	protein-coding
1306	1350	RACGAP1	---	2	2	0.792481	0	0.42265	0.57735	-1.73205	ASP_EPEA_2Way-Date down vs ASP_Both	-18.4079	6.13597	-0.792481	RACGAP1	Rac GTPase activating protein 1	29127	12q13.12	RACGAP1	rac GTPase-activating protein 1 isoform a [Homo sapiens]	protein-coding
1308	1351	RAD17	---	2	2	0	0.792481	0.42265	1.73205	1.73205	ASP_EPEA_2Way-Date up vs ASP_Both	-6.13597	18.4079	0.792481	RAD17	RAD17 checkpoint clamp loader component	5884	5q13.2	RAD17	cell cycle checkpoint protein RAD17 isoform 1 [Homo sapiens]	protein-coding
1319	1352	RANGAP1	---	2	2	0	0.792481	0.42265	1.73205	1.73205	ASP_EPEA_2Way-Date up vs ASP_Both	-6.13597	18.4079	0.792481	RANGAP1	Ran GTPase activating protein 1	5905	22q13.2	RANGAP1	ran GTPase-activating protein 1 [Homo sapiens]	protein-coding
1160	1334	POLR1B	---	2	2	0	1	0.42265	2	2	ASP_EPEA_2Way-Date up vs ASP_Both	-9.86728	39.4691	1	POLR1B	RNA polymerase I subunit B	84172	2q14.1	POLR1B	DNA-directed RNA polymerase I subunit RPA2 isoform 3 [Homo sapiens]	protein-coding
1362	1354	RHOG	---	2	2	1	0	0.42265	0.5	-2	ASP_EPEA_2Way-Date down vs ASP_Both	-39.4691	9.86728	-1	RHOG	ras homolog family member G	391	11p15.4	RHOG	rho-related GTP-binding protein RhoG [Homo sapiens]	protein-coding
1376	1355	RPF1	---	2	2	0	0.792481	0.42265	1.73205	1.73205	ASP_EPEA_2Way-Date up vs ASP_Both	-6.13597	18.4079	0.792481	RPF1	ribosome production factor 1 homolog	80135	1p22.3	RPF1	ribosome production factor 1 [Homo sapiens]	protein-coding
1452	1356	RPS27L	---	2	2	0.792481	0	0.42265	0.57735	-1.73205	ASP_EPEA_2Way-Date down vs ASP_Both	-18.4079	6.13597	-0.792481	RPS27L	ribosomal protein S27 like	51065	15q22.2	RPS27L	40S ribosomal protein S27-like [Homo sapiens]	protein-coding
1242	1339	PSAT1	---	2	2	0	1	0.42265	2	2	ASP_EPEA_2Way-Date up vs ASP_Both	-9.86728	39.4691	1	PSAT1	phosphoserine aminotransferase 1	29968	9q21.2	PSAT1	phosphoserine aminotransferase isoform 2 [Homo sapiens]	protein-coding
1493	1358	SARS2	---	2	2	0	0.792481	0.42265	1.73205	1.73205	ASP_EPEA_2Way-Date up vs ASP_Both	-6.13597	18.4079	0.792481	SARS2	seryl-tRNA synthetase 2, mitochondrial	54938	19q13.2	SARS2	serine--tRNA ligase, mitochondrial isoform b precursor [Homo sapiens]	protein-coding
1497	1359	SBSN	---	2	2	0.792481	0	0.42265	0.57735	-1.73205	ASP_EPEA_2Way-Date down vs ASP_Both	-18.4079	6.13597	-0.792481	SBSN	suprabasin	374897	19q13.12	SBSN	suprabasin isoform 1 precursor [Homo sapiens]	protein-coding
1507	1360	SCO2	---	2	2	0.792481	0	0.42265	0.57735	-1.73205	ASP_EPEA_2Way-Date down vs ASP_Both	-18.4079	6.13597	-0.792481	SCO2	synthesis of cytochrome C oxidase 2	9997	22q13.33	SCO2	protein SCO2 homolog, mitochondrial precursor [Homo sapiens]	protein-coding
1525	1361	SEPHS2	---	2	2	0	0.792481	0.42265	1.73205	1.73205	ASP_EPEA_2Way-Date up vs ASP_Both	-6.13597	18.4079	0.792481	SEPHS2	selenophosphate synthetase 2	22928	16p11.2	SEPHS2	selenide, water dikinase 2 [Homo sapiens]	protein-coding
1551	1362	SHMT2	---	2	2	0	0.792481	0.42265	1.73205	1.73205	ASP_EPEA_2Way-Date up vs ASP_Both	-6.13597	18.4079	0.792481	SHMT2	serine hydroxymethyltransferase 2	6472	12q13.3	SHMT2	serine hydroxymethyltransferase, mitochondrial isoform 2 precursor [Homo sapiens]	protein-coding
1557	1363	SLC1A3	---	2	2	0	0.792481	0.42265	1.73205	1.73205	ASP_EPEA_2Way-Date up vs ASP_Both	-6.13597	18.4079	0.792481	SLC1A3	solute carrier family 1 member 3	6507	5p13.2	SLC1A3	excitatory amino acid transporter 1 isoform 2 [Homo sapiens]	protein-coding
1564	1364	SLC25A17	---	2	2	0	0.792481	0.42265	1.73205	1.73205	ASP_EPEA_2Way-Date up vs ASP_Both	-6.13597	18.4079	0.792481	SLC25A17	solute carrier family 25 member 17	10478	22q13.2	SLC25A17	peroxisomal membrane protein PMP34 isoform 1 [Homo sapiens]	protein-coding
1595	1365	SNCB	---	2	2	1.5	1	0.42265	0.707107	-1.41421	ASP_EPEA_2Way-Date down vs ASP_Both	-6.28245	3.14122	-0.5	SNCB	synuclein beta	6620	5q35.2	SNCB	beta-synuclein isoform 1 [Homo sapiens]	protein-coding
1616	1366	SP1	---	2	2	0	0.792481	0.42265	1.73205	1.73205	ASP_EPEA_2Way-Date up vs ASP_Both	-6.13597	18.4079	0.792481	SP1	Sp1 transcription factor	6667	12q13.13	SP1	transcription factor Sp1 isoform c [Homo sapiens]	protein-coding
1619	1367	SPATS2L	---	2	2	0.792481	0	0.42265	0.57735	-1.73205	ASP_EPEA_2Way-Date down vs ASP_Both	-18.4079	6.13597	-0.792481	SPATS2L	spermatogenesis associated serine rich 2 like	26010	2q33.1	SPATS2L	SPATS2-like protein isoform a [Homo sapiens]	protein-coding
1626	1368	SPTY2D1	---	2	2	0	0.792481	0.42265	1.73205	1.73205	ASP_EPEA_2Way-Date up vs ASP_Both	-6.13597	18.4079	0.792481	SPTY2D1	SPT2 chromatin protein domain containing 1	144108	11p15.1	SPTY2D1	protein SPT2 homolog [Homo sapiens]	protein-coding
1659	1369	STAU2	---	2	2	0.792481	0	0.42265	0.57735	-1.73205	ASP_EPEA_2Way-Date down vs ASP_Both	-18.4079	6.13597	-0.792481	STAU2	staufen double-stranded RNA binding protein 2	27067	8q21.11	STAU2	double-stranded RNA-binding protein Staufen homolog 2 isoform a [Homo sapiens]	protein-coding
1684	1370	SYF2	---	2	2	0.792481	0	0.42265	0.57735	-1.73205	ASP_EPEA_2Way-Date down vs ASP_Both	-18.4079	6.13597	-0.792481	SYF2	SYF2 pre-mRNA splicing factor	25949	1p36.11	SYF2	pre-mRNA-splicing factor SYF2 isoform 1 [Homo sapiens]	protein-coding
1688	1371	TAF15	---	2	2	0	0.792481	0.42265	1.73205	1.73205	ASP_EPEA_2Way-Date up vs ASP_Both	-6.13597	18.4079	0.792481	TAF15	TATA-box binding protein associated factor 15	8148	17q12	TAF15	TATA-binding protein-associated factor 2N isoform 2 [Homo sapiens]	protein-coding
1257	1341	PSMC3	---	2	2	0	1	0.42265	2	2	ASP_EPEA_2Way-Date up vs ASP_Both	-9.86728	39.4691	1	PSMC3	proteasome 26S subunit, ATPase 3	5702	11p11.2	PSMC3	26S proteasome regulatory subunit 6A [Homo sapiens]	protein-coding
1702	1373	TEFM	---	2	2	0	0.792481	0.42265	1.73205	1.73205	ASP_EPEA_2Way-Date up vs ASP_Both	-6.13597	18.4079	0.792481	TEFM	transcription elongation factor, mitochondrial	79736	17q11.2	TEFM	transcription elongation factor, mitochondrial [Homo sapiens]	protein-coding
1703	1374	TELO2	---	2	2	0	0.792481	0.42265	1.73205	1.73205	ASP_EPEA_2Way-Date up vs ASP_Both	-6.13597	18.4079	0.792481	TELO2	telomere maintenance 2	9894	16p13.3	TELO2	telomere length regulation protein TEL2 homolog [Homo sapiens]	protein-coding
1720	1375	TIAL1	---	2	2	0	0.792481	0.42265	1.73205	1.73205	ASP_EPEA_2Way-Date up vs ASP_Both	-6.13597	18.4079	0.792481	TIAL1	TIA1 cytotoxic granule associated RNA binding protein like 1	7073	10q26.11	TIAL1	nucleolysin TIAR isoform 2 [Homo sapiens]	protein-coding
1726	1376	TIMMDC1	---	2	2	1	0	0.42265	0.5	-2	ASP_EPEA_2Way-Date down vs ASP_Both	-39.4691	9.86728	-1	TIMMDC1	translocase of inner mitochondrial membrane domain containing 1	51300	3q13.33	TIMMDC1	complex I assembly factor TIMMDC1, mitochondrial precursor [Homo sapiens]	protein-coding
1740	1377	TMEM43	---	2	2	0	0.792481	0.42265	1.73205	1.73205	ASP_EPEA_2Way-Date up vs ASP_Both	-6.13597	18.4079	0.792481	TMEM43	transmembrane protein 43	79188	3p25.1	TMEM43	transmembrane protein 43 [Homo sapiens]	protein-coding
1747	1378	TNPO3	---	2	2	0	0.792481	0.42265	1.73205	1.73205	ASP_EPEA_2Way-Date up vs ASP_Both	-6.13597	18.4079	0.792481	TNPO3	transportin 3	23534	7q32.1	TNPO3	transportin-3 isoform 2 [Homo sapiens]	protein-coding
1767	1379	TRAP1	---	2	2	0	0.792481	0.42265	1.73205	1.73205	ASP_EPEA_2Way-Date up vs ASP_Both	-6.13597	18.4079	0.792481	TRAP1	TNF receptor associated protein 1	10131	16p13.3	TRAP1	heat shock protein 75 kDa, mitochondrial isoform 2 [Homo sapiens]	protein-coding
1773	1380	TRIM41	---	2	2	0	0.792481	0.42265	1.73205	1.73205	ASP_EPEA_2Way-Date up vs ASP_Both	-6.13597	18.4079	0.792481	TRIM41	tripartite motif containing 41	90933	5q35.3	TRIM41	E3 ubiquitin-protein ligase TRIM41 isoform 1 [Homo sapiens]	protein-coding
1777	1381	TRMT112	---	2	2	0	0.792481	0.42265	1.73205	1.73205	ASP_EPEA_2Way-Date up vs ASP_Both	-6.13597	18.4079	0.792481	TRMT112	tRNA methyltransferase activator subunit 11-2	51504	11q13.1	TRMT112	multifunctional methyltransferase subunit TRM112-like protein isoform 2 [Homo sapiens]	protein-coding
1783	1382	TSSC4	---	2	2	0	0.792481	0.42265	1.73205	1.73205	ASP_EPEA_2Way-Date up vs ASP_Both	-6.13597	18.4079	0.792481	TSSC4	tumor suppressing subtransferable candidate 4	10078	11p15.5	TSSC4	protein TSSC4 isoform a [Homo sapiens]	protein-coding
1786	1383	TTN	---	2	2	0	0.792481	0.42265	1.73205	1.73205	ASP_EPEA_2Way-Date up vs ASP_Both	-6.13597	18.4079	0.792481	TTN	titin	7273	2q31.2	TTN	titin isoform IC [Homo sapiens]	protein-coding
1797	1384	TUBE1	---	2	2	0	0.792481	0.42265	1.73205	1.73205	ASP_EPEA_2Way-Date up vs ASP_Both	-6.13597	18.4079	0.792481	TUBE1	tubulin epsilon 1	51175	6q21	TUBE1	tubulin epsilon chain [Homo sapiens]	protein-coding
1799	1385	TUBGCP2	---	2	2	0	0.792481	0.42265	1.73205	1.73205	ASP_EPEA_2Way-Date up vs ASP_Both	-6.13597	18.4079	0.792481	TUBGCP2	tubulin gamma complex associated protein 2	10844	10q26.3	TUBGCP2	gamma-tubulin complex component 2 isoform 1 [Homo sapiens]	protein-coding
1807	1386	UBAC2	---	2	2	0	0.792481	0.42265	1.73205	1.73205	ASP_EPEA_2Way-Date up vs ASP_Both	-6.13597	18.4079	0.792481	UBAC2	UBA domain containing 2	337867	13q32.3	UBAC2	ubiquitin-associated domain-containing protein 2 isoform 1 precursor [Homo sapiens]	protein-coding
1814	1387	UBR5	---	2	2	0	0.792481	0.42265	1.73205	1.73205	ASP_EPEA_2Way-Date up vs ASP_Both	-6.13597	18.4079	0.792481	UBR5	ubiquitin protein ligase E3 component n-recognin 5	51366	8q22.3	UBR5	E3 ubiquitin-protein ligase UBR5 isoform 2 [Homo sapiens]	protein-coding
1817	1388	UCK2	---	2	2	0	0.792481	0.42265	1.73205	1.73205	ASP_EPEA_2Way-Date up vs ASP_Both	-6.13597	18.4079	0.792481	UCK2	uridine-cytidine kinase 2	7371	1q24.1	UCK2	uridine-cytidine kinase 2 isoform 2 [Homo sapiens]	protein-coding
1820	1389	UMPS	---	2	2	0	0.792481	0.42265	1.73205	1.73205	ASP_EPEA_2Way-Date up vs ASP_Both	-6.13597	18.4079	0.792481	UMPS	uridine monophosphate synthetase	7372	3q21.2	UMPS	uridine 5'-monophosphate synthase [Homo sapiens]	protein-coding
1828	1390	URB1	---	2	2	0	0.792481	0.42265	1.73205	1.73205	ASP_EPEA_2Way-Date up vs ASP_Both	-6.13597	18.4079	0.792481	URB1	URB1 ribosome biogenesis homolog	9875	21q22.11	URB1	nucleolar pre-ribosomal-associated protein 1 [Homo sapiens]	protein-coding
1839	1391	UTP23	---	2	2	0	0.792481	0.42265	1.73205	1.73205	ASP_EPEA_2Way-Date up vs ASP_Both	-6.13597	18.4079	0.792481	UTP23	UTP23 small subunit processome component	84294	8q24.11	UTP23	rRNA-processing protein UTP23 homolog [Homo sapiens]	protein-coding
1842	1392	VANGL1	---	2	2	0	0.792481	0.42265	1.73205	1.73205	ASP_EPEA_2Way-Date up vs ASP_Both	-6.13597	18.4079	0.792481	VANGL1	VANGL planar cell polarity protein 1	81839	1p13.1	VANGL1	vang-like protein 1 isoform 2 [Homo sapiens]	protein-coding
1851	1393	VMP1	---	2	2	0	0.792481	0.42265	1.73205	1.73205	ASP_EPEA_2Way-Date up vs ASP_Both	-6.13597	18.4079	0.792481	VMP1	vacuole membrane protein 1	81671	17q23.1	VMP1	vacuole membrane protein 1 isoform 1 [Homo sapiens]	protein-coding
1294	1347	QPCTL	---	2	2	0	1	0.42265	2	2	ASP_EPEA_2Way-Date up vs ASP_Both	-9.86728	39.4691	1	QPCTL	glutaminyl-peptide cyclotransferase like	54814	19q13.32	QPCTL	glutaminyl-peptide cyclotransferase-like protein isoform 2 [Homo sapiens]	protein-coding
1873	1395	XPNPEP3	---	2	2	0	0.792481	0.42265	1.73205	1.73205	ASP_EPEA_2Way-Date up vs ASP_Both	-6.13597	18.4079	0.792481	XPNPEP3	X-prolyl aminopeptidase 3	63929	22q13.2	XPNPEP3	xaa-Pro aminopeptidase 3 isoform 1 [Homo sapiens]	protein-coding
1331	1353	RBM15B	---	2	2	0	1	0.42265	2	2	ASP_EPEA_2Way-Date up vs ASP_Both	-9.86728	39.4691	1	RBM15B	RNA binding motif protein 15B	29890	3p21.2	RBM15B	putative RNA-binding protein 15B [Homo sapiens]	protein-coding
1907	1397	ZKSCAN1	---	2	2	0	0.792481	0.42265	1.73205	1.73205	ASP_EPEA_2Way-Date up vs ASP_Both	-6.13597	18.4079	0.792481	ZKSCAN1	zinc finger with KRAB and SCAN domains 1	7586	7q22.1	ZKSCAN1	zinc finger protein with KRAB and SCAN domains 1 isoform b [Homo sapiens]	protein-coding
1908	1398	ZMYM4	---	2	2	0	0.792481	0.42265	1.73205	1.73205	ASP_EPEA_2Way-Date up vs ASP_Both	-6.13597	18.4079	0.792481	ZMYM4	zinc finger MYM-type containing 4	9202	1p34.3	ZMYM4	zinc finger MYM-type protein 4 isoform 2 [Homo sapiens]	protein-coding
1488	1357	SALL2	---	2	2	0	1	0.42265	2	2	ASP_EPEA_2Way-Date up vs ASP_Both	-9.86728	39.4691	1	SALL2	spalt like transcription factor 2	6297	14q11.2	SALL2	sal-like protein 2 isoform d [Homo sapiens]	protein-coding
1915	1400	ZNF638	---	2	2	0.792481	0	0.42265	0.57735	-1.73205	ASP_EPEA_2Way-Date down vs ASP_Both	-18.4079	6.13597	-0.792481	ZNF638	zinc finger protein 638	27332	2p13.2	ZNF638	zinc finger protein 638 isoform 1 [Homo sapiens]	protein-coding
414	1401	DYNLT1	---	2	2	1	1.29248	0.42265	1.22474	1.22474	ASP_EPEA_2Way-Date up vs ASP_Both	-1.95337	2.93005	0.292481	DYNLT1	dynein light chain Tctex-type 1	6993	6q25.3	DYNLT1	dynein light chain Tctex-type 1 isoform 3 [Homo sapiens]	protein-coding
679	1402	HSPE1	---	2	2	1	1.29248	0.42265	1.22474	1.22474	ASP_EPEA_2Way-Date up vs ASP_Both	-1.95337	2.93005	0.292481	HSPE1	heat shock protein family E (Hsp10) member 1	3336	2q33.1	HSPE1	10 kDa heat shock protein, mitochondrial [Homo sapiens]	protein-coding
895	1403	MRPL53	---	2	2	1	1.29248	0.42265	1.22474	1.22474	ASP_EPEA_2Way-Date up vs ASP_Both	-1.95337	2.93005	0.292481	MRPL53	mitochondrial ribosomal protein L53	116540	2p13.1	MRPL53	39S ribosomal protein L53, mitochondrial [Homo sapiens]	protein-coding
1200	1404	PPP1R12A	---	2	2	1	1.29248	0.42265	1.22474	1.22474	ASP_EPEA_2Way-Date up vs ASP_Both	-1.95337	2.93005	0.292481	PPP1R12A	protein phosphatase 1 regulatory subunit 12A	4659	12q21.2-q21.31	PPP1R12A	protein phosphatase 1 regulatory subunit 12A isoform a [Homo sapiens]	protein-coding
1552	1405	SIGMAR1	---	2	2	1	1.29248	0.42265	1.22474	1.22474	ASP_EPEA_2Way-Date up vs ASP_Both	-1.95337	2.93005	0.292481	SIGMAR1	sigma non-opioid intracellular receptor 1	10280	9p13.3	SIGMAR1	sigma non-opioid intracellular receptor 1 isoform 6 [Homo sapiens]	protein-coding
110	1406	ATP5MF	---	2	2	1.29248	1.58496	0.42265	1.22474	1.22474	ASP_EPEA_2Way-Date up vs ASP_Both	-1.95337	2.93005	0.292481	ATP5MF	ATP synthase membrane subunit f	9551	7q22.1	ATP5MF	ATP synthase subunit f, mitochondrial isoform 2b [Homo sapiens]	protein-coding
140	1407	BRI3BP	---	2	2	1.29248	1	0.42265	0.816497	-1.22474	ASP_EPEA_2Way-Date down vs ASP_Both	-2.93005	1.95337	-0.292481	BRI3BP	BRI3 binding protein	140707	12q24.31	BRI3BP	BRI3-binding protein precursor [Homo sapiens]	protein-coding
173	1408	CBX1	---	2	2	1.29248	1.58496	0.42265	1.22474	1.22474	ASP_EPEA_2Way-Date up vs ASP_Both	-1.95337	2.93005	0.292481	CBX1	chromobox 1	10951	17q21.32	CBX1	chromobox protein homolog 1 [Homo sapiens]	protein-coding
195	1409	CD59	---	2	2	1.29248	1	0.42265	0.816497	-1.22474	ASP_EPEA_2Way-Date down vs ASP_Both	-2.93005	1.95337	-0.292481	CD59	CD59 molecule (CD59 blood group)	966	11p13	CD59	CD59 glycoprotein preproprotein [Homo sapiens]	protein-coding
946	1410	MYEF2	---	2	2	1.29248	1	0.42265	0.816497	-1.22474	ASP_EPEA_2Way-Date down vs ASP_Both	-2.93005	1.95337	-0.292481	MYEF2	myelin expression factor 2	50804	15q21.1	MYEF2	myelin expression factor 2 isoform b [Homo sapiens]	protein-coding
1280	1411	PTMA	---	2	2	1.29248	1	0.42265	0.816497	-1.22474	ASP_EPEA_2Way-Date down vs ASP_Both	-2.93005	1.95337	-0.292481	PTMA	prothymosin alpha	5757	2q37.1	PTMA	prothymosin alpha isoform 1 [Homo sapiens]	protein-coding
1328	1412	RBM10	---	2	2	1.29248	1	0.42265	0.816497	-1.22474	ASP_EPEA_2Way-Date down vs ASP_Both	-2.93005	1.95337	-0.292481	RBM10	RNA binding motif protein 10	8241	Xp11.3	RBM10	RNA-binding protein 10 isoform 4 [Homo sapiens]	protein-coding
1348	1413	RBMXL1	---	2	2	2.40368	2	0.42265	0.755929	-1.32288	ASP_EPEA_2Way-Date down vs ASP_Both	-4.40934	2.51962	-0.403677	RBMXL1	RBMX like 1	494115	1p22.2	RBMXL1	RNA binding motif protein, X-linked-like-1 [Homo sapiens]	protein-coding
1353	1414	RDX	---	2	2	1.29248	1.58496	0.42265	1.22474	1.22474	ASP_EPEA_2Way-Date up vs ASP_Both	-1.95337	2.93005	0.292481	RDX	radixin	5962	11q22.3	RDX	radixin isoform 1 [Homo sapiens]	protein-coding
1375	1415	RPAP3	---	2	2	1.29248	1.58496	0.42265	1.22474	1.22474	ASP_EPEA_2Way-Date up vs ASP_Both	-1.95337	2.93005	0.292481	RPAP3	RNA polymerase II associated protein 3	79657	12q13.11	RPAP3	RNA polymerase II-associated protein 3 isoform 3 [Homo sapiens]	protein-coding
1470	1416	RRP9	---	2	2	1.29248	1.58496	0.42265	1.22474	1.22474	ASP_EPEA_2Way-Date up vs ASP_Both	-1.95337	2.93005	0.292481	RRP9	ribosomal RNA processing 9, U3 small nucleolar RNA binding protein	9136	3p21.2	RRP9	U3 small nucleolar RNA-interacting protein 2 [Homo sapiens]	protein-coding
1505	1417	SCN7A	---	2	2	1.29248	1	0.42265	0.816497	-1.22474	ASP_EPEA_2Way-Date down vs ASP_Both	-2.93005	1.95337	-0.292481	SCN7A	sodium voltage-gated channel alpha subunit 7	6332	2q24.3	SCN7A	NP_002967.2-DECOY	protein-coding
1605	1418	SNRPC	---	2	2	1.29248	1.58496	0.42265	1.22474	1.22474	ASP_EPEA_2Way-Date up vs ASP_Both	-1.95337	2.93005	0.292481	SNRPC	small nuclear ribonucleoprotein polypeptide C	6631	6p21.31	SNRPC	U1 small nuclear ribonucleoprotein C [Homo sapiens]	protein-coding
96	1419	ASF1A	---	2	2	1.58496	1.29248	0.42265	0.816497	-1.22474	ASP_EPEA_2Way-Date down vs ASP_Both	-2.93005	1.95337	-0.292481	ASF1A	anti-silencing function 1A histone chaperone	25842	6q22.31	ASF1A	histone chaperone ASF1A [Homo sapiens]	protein-coding
455	1420	EIF4B	---	2	2	1.79248	1.58496	0.42265	0.866025	-1.1547	ASP_EPEA_2Way-Date down vs ASP_Both	-2.14414	1.60811	-0.207519	EIF4B	eukaryotic translation initiation factor 4B	1975	12q13.13	EIF4B	eukaryotic translation initiation factor 4B isoform 1 [Homo sapiens]	protein-coding
575	1421	GRB2	---	2	2	1.79248	1.58496	0.42265	0.866025	-1.1547	ASP_EPEA_2Way-Date down vs ASP_Both	-2.14414	1.60811	-0.207519	GRB2	growth factor receptor bound protein 2	2885	17q25.1	GRB2	growth factor receptor-bound protein 2 isoform 1 [Homo sapiens]	protein-coding
601	1422	H3C15	---	2	2	1.79248	2	0.42265	1.1547	1.1547	ASP_EPEA_2Way-Date up vs ASP_Both	-1.60811	2.14414	0.207519	H3C15	H3 clustered histone 15	333932	1q21.2	H3C15	histone H3.2 [Homo sapiens]	protein-coding
1123	1423	PFDN2	---	2	2	2	1.79248	0.42265	0.866025	-1.1547	ASP_EPEA_2Way-Date down vs ASP_Both	-2.14414	1.60811	-0.207519	PFDN2	prefoldin subunit 2	5202	1q23.3	PFDN2	prefoldin subunit 2 [Homo sapiens]	protein-coding
1158	1424	POLE3	---	2	2	1.58496	1.29248	0.42265	0.816497	-1.22474	ASP_EPEA_2Way-Date down vs ASP_Both	-2.93005	1.95337	-0.292481	POLE3	DNA polymerase epsilon 3, accessory subunit	54107	9q32	POLE3	DNA polymerase epsilon subunit 3 [Homo sapiens]	protein-coding
1870	1425	WTAP	---	2	2	1.79248	1.58496	0.42265	0.866025	-1.1547	ASP_EPEA_2Way-Date down vs ASP_Both	-2.14414	1.60811	-0.207519	WTAP	WT1 associated protein	9589	6q25.3	WTAP	pre-mRNA-splicing regulator WTAP isoform 1 [Homo sapiens]	protein-coding
761	1426	LAMP2	---	2	2	2.16096	2	0.42265	0.894427	-1.11803	ASP_EPEA_2Way-Date down vs ASP_Both	-1.80692	1.44554	-0.160964	LAMP2	lysosomal associated membrane protein 2	3920	Xq24	LAMP2	lysosome-associated membrane glycoprotein 2 isoform C precursor [Homo sapiens]	protein-coding
1056	1427	NPTN	---	2	2	2.16096	2	0.42265	0.894427	-1.11803	ASP_EPEA_2Way-Date down vs ASP_Both	-1.80692	1.44554	-0.160964	NPTN	neuroplastin	27020	15q24.1	NPTN	neuroplastin isoform X2 [Homo sapiens]	protein-coding
1889	1428	YWHAB	---	2	2	2.58496	2.45345	0.42265	0.912871	-1.09545	ASP_EPEA_2Way-Date down vs ASP_Both	-1.62157	1.35131	-0.131517	YWHAB	tyrosine 3-monooxygenase/tryptophan 5-monooxygenase activation protein beta	7529	20q13.12	YWHAB	14-3-3 protein beta/alpha [Homo sapiens]	protein-coding
280	1429	COX4I1	---	2	2	2.16096	2.32193	0.42265	1.11803	1.11803	ASP_EPEA_2Way-Date up vs ASP_Both	-1.44554	1.80692	0.160964	COX4I1	cytochrome c oxidase subunit 4I1	1327	16q24.1	COX4I1	cytochrome c oxidase subunit 4 isoform 1, mitochondrial isoform 1 precursor [Homo sapiens]	protein-coding
1471	1430	RRS1	---	2	2	2.16096	2.32193	0.42265	1.11803	1.11803	ASP_EPEA_2Way-Date up vs ASP_Both	-1.44554	1.80692	0.160964	RRS1	ribosome biogenesis regulator 1 homolog	23212	8q13.1	RRS1	ribosome biogenesis regulatory protein homolog [Homo sapiens]	protein-coding
79	1431	APPL2	---	2	2	3.39068	3.45943	0.42265	1.04881	1.04881	ASP_EPEA_2Way-Date up vs ASP_Both	-1.17045	1.28749	0.0687518	APPL2	adaptor protein, phosphotyrosine interacting with PH domain and leucine zipper 2	55198	12q23.3	APPL2	DCC-interacting protein 13-beta isoform 1 [Homo sapiens]	protein-coding
1893	1432	YWHAQ	---	2	2	2.80735	2.90368	0.42265	1.06904	1.06904	ASP_EPEA_2Way-Date up vs ASP_Both	-1.2467	1.42481	0.0963225	YWHAQ	tyrosine 3-monooxygenase/tryptophan 5-monooxygenase activation protein theta	10971	2p25.1	YWHAQ	14-3-3 protein theta [Homo sapiens]	protein-coding
1692	1372	TBC1D10B	---	2	2	0	1	0.42265	2	2	ASP_EPEA_2Way-Date up vs ASP_Both	-9.86728	39.4691	1	TBC1D10B	TBC1 domain family member 10B	26000	16p11.2	TBC1D10B	TBC1 domain family member 10B [Homo sapiens]	protein-coding
154	1434	C7orf50	0.805898	4	4	2.93872	2.79992	0.435885	0.908272	-1.10099	ASP_EPEA_2Way-Date down vs ASP_Both	-1.47457	1.21646	-0.138804	C7orf50	chromosome 7 open reading frame 50	84310	7p22.3	C7orf50	uncharacterized protein C7orf50 isoform a [Homo sapiens]	protein-coding
526	1435	FKBP4	0.662187	4	4	3.16943	3.62868	0.435954	1.37483	1.37483	ASP_EPEA_2Way-Date up vs ASP_Both	-1.91258	3.61506	0.459249	FKBP4	FKBP prolyl isomerase 4	2288	12p13.33	FKBP4	peptidyl-prolyl cis-trans isomerase FKBP4 [Homo sapiens]	protein-coding
1614	1436	SNW1	0.652586	4	4	1.74145	1	0.436452	0.59814	-1.67185	ASP_EPEA_2Way-Date down vs ASP_Both	-7.97719	2.85401	-0.741446	SNW1	SNW domain containing 1	22938	14q24.3	SNW1	SNW domain-containing protein 1 isoform 2 [Homo sapiens]	protein-coding
1862	1437	WDR43	---	2	2	2.08496	2.66096	0.440978	1.49071	1.49071	ASP_EPEA_2Way-Date up vs ASP_Both	-4.06502	9.03337	0.576002	WDR43	WD repeat domain 43	23160	2p23.2	WDR43	WD repeat-containing protein 43 [Homo sapiens]	protein-coding
1601	1438	SNRPA	0.00280157	4	4	1.34808	1.68872	0.444945	1.26632	1.26632	ASP_EPEA_2Way-Date up vs ASP_Both	-1.64243	2.63375	0.340643	SNRPA	small nuclear ribonucleoprotein polypeptide A	6626	19q13.2	SNRPA	U1 small nuclear ribonucleoprotein A [Homo sapiens]	protein-coding
495	1439	EXOSC5	0.00993681	4	4	1.34808	1.78232	0.447871	1.3512	1.3512	ASP_EPEA_2Way-Date up vs ASP_Both	-1.89445	3.45877	0.434241	EXOSC5	exosome component 5	56915	19q13.2	EXOSC5	exosome complex component RRP46 [Homo sapiens]	protein-coding
1463	1440	RRBP1	0.67473	4	4	3.03894	2.33496	0.448071	0.613877	-1.62899	ASP_EPEA_2Way-Date down vs ASP_Both	-7.4816	2.8194	-0.703979	RRBP1	ribosome binding protein 1	6238	20p12.1	RRBP1	ribosome-binding protein 1 isoform 2 [Homo sapiens]	protein-coding
293	1441	CRNKL1	---	2	2	2.5	2.98864	0.455213	1.40312	1.40312	ASP_EPEA_2Way-Date up vs ASP_Both	-3.48154	6.85428	0.48864	CRNKL1	crooked neck pre-mRNA splicing factor 1	51340	20p11.23	CRNKL1	crooked neck-like protein 1 isoform a [Homo sapiens]	protein-coding
1096	1442	PAFAH1B3	0.45704	4	4	3.06464	3.20345	0.45704	1.10099	1.10099	ASP_EPEA_2Way-Date up vs ASP_Both	-1.23464	1.4966	0.138804	PAFAH1B3	platelet activating factor acetylhydrolase 1b catalytic subunit 3	5050	19q13.2	PAFAH1B3	platelet-activating factor acetylhydrolase IB subunit alpha1 [Homo sapiens]	protein-coding
1053	1443	NPEPPS	0.726161	4	4	0.5	1.04248	0.457882	1.45648	1.45648	ASP_EPEA_2Way-Date up vs ASP_Both	-2.2845	4.84616	0.542481	NPEPPS	aminopeptidase puromycin sensitive	9520	17q21.32	NPEPPS	puromycin-sensitive aminopeptidase isoform 2 [Homo sapiens]	protein-coding
1074	1444	NUP93	0.458555	4	4	1.18872	1.84808	0.458555	1.57938	1.57938	ASP_EPEA_2Way-Date up vs ASP_Both	-2.7359	6.82454	0.659357	NUP93	nucleoporin 93	9688	16q13	NUP93	nuclear pore complex protein Nup93 isoform 1 [Homo sapiens]	protein-coding
548	1445	GAR1	0.363217	4	4	2.32193	2.43872	0.460733	1.08432	1.08432	ASP_EPEA_2Way-Date up vs ASP_Both	-1.19676	1.40709	0.116794	GAR1	GAR1 ribonucleoprotein	54433	4q25	GAR1	H/ACA ribonucleoprotein complex subunit 1 [Homo sapiens]	protein-coding
412	1446	DYNLL2	0.00486111	4	4	1.5572	1.22672	0.461372	0.795271	-1.25743	ASP_EPEA_2Way-Date down vs ASP_Both	-2.63137	1.66422	-0.330482	DYNLL2	dynein light chain LC8-type 2	140735	17q22	DYNLL2	dynein light chain 2, cytoplasmic [Homo sapiens]	protein-coding
1344	1447	RBM8A	0.463868	4	4	2.38769	2.20345	0.463868	0.880112	-1.13622	ASP_EPEA_2Way-Date down vs ASP_Both	-1.71913	1.33163	-0.184241	RBM8A	RNA binding motif protein 8A	9939	1q21.1	RBM8A	RNA-binding protein 8A [Homo sapiens]	protein-coding
792	1448	LRRFIP1	---	2	2	1	1.95345	0.465386	1.93649	1.93649	ASP_EPEA_2Way-Date up vs ASP_Both	-12.3979	46.492	0.953445	LRRFIP1	LRR binding FLII interacting protein 1	9208	2q37.3	LRRFIP1	leucine-rich repeat flightless-interacting protein 1 isoform 5 [Homo sapiens]	protein-coding
434	1449	EIF2B2	0.756472	4	4	1.14624	0.646241	0.465659	0.707107	-1.41421	ASP_EPEA_2Way-Date down vs ASP_Both	-4.37183	2.18591	-0.5	EIF2B2	eukaryotic translation initiation factor 2B subunit beta	8892	14q24.3	EIF2B2	translation initiation factor eIF-2B subunit beta [Homo sapiens]	protein-coding
62	1450	ANAPC5	0.00207733	4	4	2.55358	2.83496	0.468296	1.21536	1.21536	ASP_EPEA_2Way-Date up vs ASP_Both	-1.55908	2.30291	0.281383	ANAPC5	anaphase promoting complex subunit 5	51433	12q24.31	ANAPC5	anaphase-promoting complex subunit 5 isoform c [Homo sapiens]	protein-coding
572	1451	GPATCH4	0.460349	4	4	2.74145	3.05358	0.470027	1.24154	1.24154	ASP_EPEA_2Way-Date up vs ASP_Both	-1.64141	2.53011	0.312134	GPATCH4	G-patch domain containing 4	54865	1q22-q23.1	GPATCH4	G patch domain-containing protein 4 isoform 1 [Homo sapiens]	protein-coding
343	1452	DDX24	0.00208201	4	4	2.14056	1.78997	0.472735	0.784262	-1.27508	ASP_EPEA_2Way-Date down vs ASP_Both	-2.85142	1.75381	-0.350593	DDX24	DEAD-box helicase 24	57062	14q32.12	DDX24	ATP-dependent RNA helicase DDX24 [Homo sapiens]	protein-coding
48	1453	ALDH18A1	0.933994	4	4	0.976723	1.68872	0.475924	1.63807	1.63807	ASP_EPEA_2Way-Date up vs ASP_Both	-3.169	8.50333	0.711999	ALDH18A1	aldehyde dehydrogenase 18 family member A1	5832	10q24.1	ALDH18A1	delta-1-pyrroline-5-carboxylate synthase isoform 2 [Homo sapiens]	protein-coding
1371	1454	RNPS1	0.607111	4	4	1.47672	1.93872	0.478039	1.37745	1.37745	ASP_EPEA_2Way-Date up vs ASP_Both	-2.12518	4.03225	0.461999	RNPS1	RNA binding protein with serine rich domain 1	10921	16p13.3	RNPS1	RNA-binding protein with serine-rich domain 1 isoform a [Homo sapiens]	protein-coding
1575	1455	SLC3A2	0.842756	4	4	3.78856	3.95468	0.481126	1.12204	1.12204	ASP_EPEA_2Way-Date up vs ASP_Both	-1.31515	1.65574	0.166127	SLC3A2	solute carrier family 3 member 2	6520	11q12.3	SLC3A2	4F2 cell-surface antigen heavy chain isoform b [Homo sapiens]	protein-coding
838	1456	MCM4	---	2	2	1.16096	2.16096	0.48343	2	2	ASP_EPEA_2Way-Date up vs ASP_Both	-16.4842	65.9366	1	MCM4	minichromosome maintenance complex component 4	4173	8q11.21	MCM4	DNA replication licensing factor MCM4 [Homo sapiens]	protein-coding
1408	1457	RPL35A	0.0022136	4	4	2.42856	2.34808	0.485362	0.945742	-1.05737	ASP_EPEA_2Way-Date down vs ASP_Both	-1.27918	1.14414	-0.080482	RPL35A	ribosomal protein L35a	6165	3q29	RPL35A	60S ribosomal protein L35a [Homo sapiens]	protein-coding
458	1458	EIF5A	0.0102021	4	4	1.08048	1.39624	0.485841	1.24467	1.24467	ASP_EPEA_2Way-Date up vs ASP_Both	-1.69748	2.62973	0.315759	EIF5A	eukaryotic translation initiation factor 5A	1984	17p13.1	EIF5A	eukaryotic translation initiation factor 5A-1 isoform A [Homo sapiens]	protein-coding
263	1459	CNOT7	0.00705255	4	4	1.47672	1.16096	0.485841	0.803428	-1.24467	ASP_EPEA_2Way-Date down vs ASP_Both	-2.62973	1.69748	-0.315759	CNOT7	CCR4-NOT transcription complex subunit 7	29883	8p22	CNOT7	CCR4-NOT transcription complex subunit 7 isoform 2 [Homo sapiens]	protein-coding
57	1460	ANAPC10	0.131705	4	4	1.68872	1.54248	0.490213	0.903602	-1.10668	ASP_EPEA_2Way-Date down vs ASP_Both	-1.57065	1.28243	-0.146241	ANAPC10	anaphase promoting complex subunit 10	10393	4q31.21	ANAPC10	anaphase-promoting complex subunit 10 isoform 1 [Homo sapiens]	protein-coding
672	1461	HSP90B1	0.57996	4	4	1.83496	2.55358	0.492223	1.6456	1.6456	ASP_EPEA_2Way-Date up vs ASP_Both	-3.4239	9.27196	0.718617	HSP90B1	heat shock protein 90 beta family member 1	7184	12q23.3	HSP90B1	endoplasmin precursor [Homo sapiens]	protein-coding
943	1462	MYBBP1A	0.0113334	4	4	5.03645	4.92108	0.494177	0.923143	-1.08326	ASP_EPEA_2Way-Date down vs ASP_Both	-1.4317	1.22009	-0.115374	MYBBP1A	MYB binding protein 1a	10514	17p13.2	MYBBP1A	myb-binding protein 1A isoform 1 [Homo sapiens]	protein-coding
670	1463	HSP90AA1	0.893552	4	4	2.75542	3.21088	0.49418	1.37122	1.37122	ASP_EPEA_2Way-Date up vs ASP_Both	-2.19307	4.12353	0.455464	HSP90AA1	heat shock protein 90 alpha family class A member 1	3320	14q32.31	HSP90AA1	heat shock protein HSP 90-alpha isoform 1 [Homo sapiens]	protein-coding
67	1464	ANP32B	0.048997	4	4	1.29248	0.896241	0.495763	0.759836	-1.31607	ASP_EPEA_2Way-Date down vs ASP_Both	-3.44251	1.98753	-0.396241	ANP32B	acidic nuclear phosphoprotein 32 family member B	10541	9q22.33	ANP32B	acidic leucine-rich nuclear phosphoprotein 32 family member B [Homo sapiens]	protein-coding
1036	1465	NOC4L	0.314078	4	4	0.896241	1.29248	0.495763	1.31607	1.31607	ASP_EPEA_2Way-Date up vs ASP_Both	-1.98753	3.44251	0.396241	NOC4L	nucleolar complex associated 4 homolog	79050	12q24.33	NOC4L	nucleolar complex protein 4 homolog [Homo sapiens]	protein-coding
1136	1466	PHF5A	0.314078	4	4	1.29248	0.896241	0.495763	0.759836	-1.31607	ASP_EPEA_2Way-Date down vs ASP_Both	-3.44251	1.98753	-0.396241	PHF5A	PHD finger protein 5A	84844	22q13.2	PHF5A	PHD finger-like domain-containing protein 5A [Homo sapiens]	protein-coding
690	1467	IDH3B	0.686874	4	4	0.792481	1.29248	0.497787	1.41421	1.41421	ASP_EPEA_2Way-Date up vs ASP_Both	-2.39355	4.78709	0.5	IDH3B	isocitrate dehydrogenase (NAD(+)) 3 non-catalytic subunit beta	3420	20p13	IDH3B	isocitrate dehydrogenase [NAD] subunit beta, mitochondrial isoform d precursor [Homo sapiens]	protein-coding
1793	1468	TUBB3	0.686874	4	4	0.792481	1.29248	0.497787	1.41421	1.41421	ASP_EPEA_2Way-Date up vs ASP_Both	-2.39355	4.78709	0.5	TUBB3	tubulin beta 3 class III	10381	16q24.3	TUBB3	tubulin beta-3 chain isoform 1 [Homo sapiens]	protein-coding
1415	1469	RPL4	0.00683327	4	4	4.21474	4.15356	0.498084	0.958483	-1.04332	ASP_EPEA_2Way-Date down vs ASP_Both	-1.21131	1.11282	-0.0611756	RPL4	ribosomal protein L4	6124	15q22.31	RPL4	60S ribosomal protein L4 [Homo sapiens]	protein-coding
208	1470	CDK1	0.178392	4	4	0.896241	1.58496	0.499481	1.61185	1.61185	ASP_EPEA_2Way-Date up vs ASP_Both	-3.35071	8.70541	0.688722	CDK1	cyclin dependent kinase 1	983	10q21.2	CDK1	cyclin-dependent kinase 1 isoform 1 [Homo sapiens]	protein-coding
1358	1471	RFC3	0.00121165	4	4	2.8804	3.04807	0.500501	1.12325	1.12325	ASP_EPEA_2Way-Date up vs ASP_Both	-1.34367	1.69529	0.167673	RFC3	replication factor C subunit 3	5983	13q13.2	RFC3	replication factor C subunit 3 isoform 1 [Homo sapiens]	protein-coding
1433	1472	RPS10	0.784962	4	4	2.17856	2.38769	0.502448	1.15599	1.15599	ASP_EPEA_2Way-Date up vs ASP_Both	-1.44903	1.93635	0.209125	RPS10	ribosomal protein S10	6204	6p21.31	RPS10	40S ribosomal protein S10 [Homo sapiens]	protein-coding
1586	1473	SMARCC1	0.937375	4	4	0.830482	1.39624	0.509068	1.48017	1.48017	ASP_EPEA_2Way-Date up vs ASP_Both	-2.7909	6.11456	0.565759	SMARCC1	SWI/SNF related, matrix associated, actin dependent regulator of chromatin subfamily c member 1	6599	3p21.31	SMARCC1	SWI/SNF complex subunit SMARCC1 [Homo sapiens]	protein-coding
164	1474	CAND1	0.696631	4	4	0.396241	0.896241	0.511572	1.41421	1.41421	ASP_EPEA_2Way-Date up vs ASP_Both	-2.49644	4.99289	0.5	CAND1	cullin associated and neddylation dissociated 1	55832	12q14.3-q15	CAND1	cullin-associated NEDD8-dissociated protein 1 isoform 2 [Homo sapiens]	protein-coding
1662	1475	STK26	0.298233	4	4	1.79248	1.22672	0.513553	0.6756	-1.48017	ASP_EPEA_2Way-Date down vs ASP_Both	-6.21234	2.83553	-0.565759	STK26	serine/threonine kinase 26	51765	Xq26.2	STK26	serine/threonine-protein kinase 26 isoform 1 [Homo sapiens]	protein-coding
861	1476	MORF4L2	0.956242	4	4	0.976723	1.43872	0.514469	1.37745	1.37745	ASP_EPEA_2Way-Date up vs ASP_Both	-2.34845	4.45588	0.461999	MORF4L2	mortality factor 4 like 2	9643	Xq22.2	MORF4L2	mortality factor 4-like protein 2 [Homo sapiens]	protein-coding
340	1477	DDX20	---	2	2	1	1.79248	0.518971	1.73205	1.73205	ASP_EPEA_2Way-Date up vs ASP_Both	-12.1412	36.4236	0.792481	DDX20	DEAD-box helicase 20	11218	1p13.2	DDX20	probable ATP-dependent RNA helicase DDX20 [Homo sapiens]	protein-coding
555	1478	GFPT1	---	2	2	1	1.79248	0.518971	1.73205	1.73205	ASP_EPEA_2Way-Date up vs ASP_Both	-12.1412	36.4236	0.792481	GFPT1	glutamine--fructose-6-phosphate transaminase 1	2673	2p13.3	GFPT1	glutamine--fructose-6-phosphate aminotransferase [isomerizing] 1 isoform 1 [Homo sapiens]	protein-coding
1596	1479	SND1	---	2	2	1	1.79248	0.518971	1.73205	1.73205	ASP_EPEA_2Way-Date up vs ASP_Both	-12.1412	36.4236	0.792481	SND1	staphylococcal nuclease and tudor domain containing 1	27044	7q32.1	SND1	staphylococcal nuclease domain-containing protein 1 [Homo sapiens]	protein-coding
445	1480	EIF3E	0.826438	4	4	1.25	1.68872	0.519099	1.3554	1.3554	ASP_EPEA_2Way-Date up vs ASP_Both	-2.27891	4.18663	0.438722	EIF3E	eukaryotic translation initiation factor 3 subunit E	3646	8q23.1	EIF3E	eukaryotic translation initiation factor 3 subunit E [Homo sapiens]	protein-coding
1749	1481	TOMM22	0.758416	4	4	1.18872	1.58048	0.520425	1.31199	1.31199	ASP_EPEA_2Way-Date up vs ASP_Both	-2.09359	3.60374	0.39176	TOMM22	translocase of outer mitochondrial membrane 22	56993	22q13.1	TOMM22	mitochondrial import receptor subunit TOM22 homolog [Homo sapiens]	protein-coding
260	1482	CNOT3	0.137688	4	4	3.37856	3.16096	0.520748	0.86	-1.16279	ASP_EPEA_2Way-Date down vs ASP_Both	-2.03906	1.50809	-0.217591	CNOT3	CCR4-NOT transcription complex subunit 3	4849	19q13.42	CNOT3	CCR4-NOT transcription complex subunit 3 [Homo sapiens]	protein-coding
1320	1483	RARS1	0.226751	4	4	0.646241	1.14624	0.521556	1.41421	1.41421	ASP_EPEA_2Way-Date up vs ASP_Both	-2.57716	5.15432	0.5	RARS1	arginyl-tRNA synthetase 1	5917	5q34	RARS1	arginine--tRNA ligase, cytoplasmic [Homo sapiens]	protein-coding
523	1484	FIP1L1	0.0449184	4	4	2.33048	2.6427	0.528717	1.24162	1.24162	ASP_EPEA_2Way-Date up vs ASP_Both	-1.83282	2.8255	0.312219	FIP1L1	factor interacting with PAPOLA and CPSF1	81608	4q12	FIP1L1	pre-mRNA 3'-end-processing factor FIP1 isoform 4 [Homo sapiens]	protein-coding
1131	1485	PGRMC2	---	2	2	1.5	0.792481	0.529015	0.612372	-1.63299	ASP_EPEA_2Way-Date down vs ASP_Both	-26.7087	10.0158	-0.707519	PGRMC2	progesterone receptor membrane component 2	10424	4q28.2	PGRMC2	membrane-associated progesterone receptor component 2 [Homo sapiens]	protein-coding
1721	1486	TIMM13	---	2	2	0.792481	1.5	0.529015	1.63299	1.63299	ASP_EPEA_2Way-Date up vs ASP_Both	-10.0158	26.7087	0.707519	TIMM13	translocase of inner mitochondrial membrane 13	26517	19p13.3	TIMM13	mitochondrial import inner membrane translocase subunit Tim13 [Homo sapiens]	protein-coding
733	1487	KIF2A	---	2	2	2.29248	1.29248	0.529228	0.5	-2	ASP_EPEA_2Way-Date down vs ASP_Both	-104.092	26.0229	-1	KIF2A	kinesin family member 2A	3796	5q12.1	KIF2A	kinesin-like protein KIF2A isoform 2 [Homo sapiens]	protein-coding
1239	1488	PRPS1	0.15358	4	4	1.18872	1.58048	0.53005	1.31199	1.31199	ASP_EPEA_2Way-Date up vs ASP_Both	-2.1462	3.6943	0.39176	PRPS1	phosphoribosyl pyrophosphate synthetase 1	5631	Xq22.3	PRPS1	ribose-phosphate pyrophosphokinase 1 isoform 1 [Homo sapiens]	protein-coding
1716	1489	THOC6	0.000388934	4	4	2.59158	2.43621	0.530892	0.897901	-1.11371	ASP_EPEA_2Way-Date down vs ASP_Both	-1.6806	1.35494	-0.155372	THOC6	THO complex 6	79228	16p13.3	THOC6	THO complex subunit 6 homolog isoform 1 [Homo sapiens]	protein-coding
1693	1490	TBCD	0.0368011	4	4	4.29522	4.0667	0.532653	0.853508	-1.17164	ASP_EPEA_2Way-Date down vs ASP_Both	-2.15177	1.56751	-0.228523	TBCD	tubulin folding cofactor D	6904	17q25.3	TBCD	tubulin-specific chaperone D [Homo sapiens]	protein-coding
1537	1491	SF3B1	0.0179711	4	4	4.64673	4.54834	0.533062	0.934077	-1.07058	ASP_EPEA_2Way-Date down vs ASP_Both	-1.39123	1.21385	-0.0983873	SF3B1	splicing factor 3b subunit 1	23451	2q33.1	SF3B1	splicing factor 3B subunit 1 isoform 1 [Homo sapiens]	protein-coding
539	1492	FXR1	0.00130394	4	4	2.29248	2.03232	0.535004	0.834995	-1.19761	ASP_EPEA_2Way-Date down vs ASP_Both	-2.40256	1.67511	-0.26016	FXR1	FMR1 autosomal homolog 1	8087	3q26.33	FXR1	fragile X mental retardation syndrome-related protein 1 isoform X1 [Homo sapiens]	protein-coding
1757	1493	TP53	0.00188267	4	4	3.52957	3.64056	0.536741	1.07997	1.07997	ASP_EPEA_2Way-Date up vs ASP_Both	-1.24782	1.45537	0.110988	TP53	tumor protein p53	7157	17p13.1	TP53	cellular tumor antigen p53 isoform a [Homo sapiens]	protein-coding
1103	1494	PBDC1	---	2	2	1.66096	2.16096	0.538845	1.41421	1.41421	ASP_EPEA_2Way-Date up vs ASP_Both	-5.3778	10.7556	0.5	PBDC1	polysaccharide biosynthesis domain containing 1	51260	Xq13.3	PBDC1	protein PBDC1 isoform 1 [Homo sapiens]	protein-coding
491	1495	EXOSC10	1.43947e-06	4	4	3.11995	3.17684	0.541035	1.04022	1.04022	ASP_EPEA_2Way-Date up vs ASP_Both	-1.12209	1.21417	0.0568947	EXOSC10	exosome component 10	5394	1p36.22	EXOSC10	exosome component 10 isoform 1 [Homo sapiens]	protein-coding
250	1496	CLTA	---	2	2	1.5	1.95345	0.541289	1.36931	1.36931	ASP_EPEA_2Way-Date up vs ASP_Both	-4.65565	8.72934	0.453445	CLTA	clathrin light chain A	1211	9p13.3	CLTA	clathrin light chain A isoform X3 [Homo sapiens]	protein-coding
875	1497	MRPL17	---	2	2	1.5	1.95345	0.541289	1.36931	1.36931	ASP_EPEA_2Way-Date up vs ASP_Both	-4.65565	8.72934	0.453445	MRPL17	mitochondrial ribosomal protein L17	63875	11p15.4	MRPL17	39S ribosomal protein L17, mitochondrial [Homo sapiens]	protein-coding
288	1498	CPSF6	0.025182	4	4	1.47672	1.83496	0.541422	1.28186	1.28186	ASP_EPEA_2Way-Date up vs ASP_Both	-2.06734	3.39698	0.35824	CPSF6	cleavage and polyadenylation specific factor 6	11052	12q15	CPSF6	cleavage and polyadenylation specificity factor subunit 6 isoform 2 [Homo sapiens]	protein-coding
133	1499	BCLAF1	0.152097	4	4	2.97104	2.7868	0.542825	0.880112	-1.13622	ASP_EPEA_2Way-Date down vs ASP_Both	-1.879	1.45547	-0.184241	BCLAF1	BCL2 associated transcription factor 1	9774	6q23.3	BCLAF1	bcl-2-associated transcription factor 1 isoform 4 [Homo sapiens]	protein-coding
1755	1500	TOR1AIP1	0.699343	4	4	1.33048	0.896241	0.544252	0.740083	-1.3512	ASP_EPEA_2Way-Date down vs ASP_Both	-4.44145	2.43268	-0.434241	TOR1AIP1	torsin 1A interacting protein 1	26092	1q25.2	TOR1AIP1	torsin-1A-interacting protein 1 isoform 1 [Homo sapiens]	protein-coding
240	1501	CIRBP	0.147566	4	4	0.792481	1.14624	0.547237	1.27789	1.27789	ASP_EPEA_2Way-Date up vs ASP_Both	-2.07872	3.39453	0.353759	CIRBP	cold inducible RNA binding protein	1153	19p13.3	CIRBP	cold-inducible RNA-binding protein isoform 1 [Homo sapiens]	protein-coding
186	1502	CCNK	---	2	2	2.56464	2.29248	0.548266	0.828079	-1.20761	ASP_EPEA_2Way-Date down vs ASP_Both	-3.75153	2.57248	-0.27216	CCNK	cyclin K	8812	14q32.2	CCNK	cyclin-K [Homo sapiens]	protein-coding
447	1503	EIF3G	0.549337	4	4	2.13769	1.97672	0.549337	0.894427	-1.11803	ASP_EPEA_2Way-Date down vs ASP_Both	-1.7481	1.39848	-0.160964	EIF3G	eukaryotic translation initiation factor 3 subunit G	8666	19p13.2	EIF3G	eukaryotic translation initiation factor 3 subunit G [Homo sapiens]	protein-coding
1356	1504	RFC1	0.0493909	4	4	2.24432	2.60918	0.551599	1.28775	1.28775	ASP_EPEA_2Way-Date up vs ASP_Both	-2.15161	3.56804	0.364858	RFC1	replication factor C subunit 1	5981	4p14	RFC1	replication factor C subunit 1 isoform 2 [Homo sapiens]	protein-coding
1492	1505	SAP30BP	0.0214854	4	4	1.93872	2.24432	0.555772	1.23593	1.23593	ASP_EPEA_2Way-Date up vs ASP_Both	-1.91774	2.92939	0.305598	SAP30BP	SAP30 binding protein	29115	17q25.1	SAP30BP	SAP30-binding protein isoform 3 [Homo sapiens]	protein-coding
292	1506	CRCP	0.0347556	4	4	2.25904	2.42856	0.559722	1.12468	1.12468	ASP_EPEA_2Way-Date up vs ASP_Both	-1.44225	1.82432	0.169518	CRCP	CGRP receptor component	27297	7q11.21	CRCP	DNA-directed RNA polymerase III subunit RPC9 isoform a [Homo sapiens]	protein-coding
1413	1507	RPL38	0.562312	4	4	2.64056	2.69616	0.562312	1.03929	1.03929	ASP_EPEA_2Way-Date up vs ASP_Both	-1.12885	1.2193	0.0555981	RPL38	ribosomal protein L38	6169	17q25.1	RPL38	60S ribosomal protein L38 [Homo sapiens]	protein-coding
278	1508	COX15	0.562312	4	4	0.396241	0.792481	0.562312	1.31607	1.31607	ASP_EPEA_2Way-Date up vs ASP_Both	-2.37208	4.10856	0.396241	COX15	cytochrome c oxidase assembly homolog COX15	1355	10q24.2	COX15	cytochrome c oxidase assembly protein COX15 homolog isoform 2 [Homo sapiens]	protein-coding
1004	1509	NDUFC2	0.562312	4	4	1	0.5	0.562312	0.707107	-1.41421	ASP_EPEA_2Way-Date down vs ASP_Both	-5.94827	2.97413	-0.5	NDUFC2	NADH:ubiquinone oxidoreductase subunit C2	4718	11q14.1	NDUFC2	NADH dehydrogenase [ubiquinone] 1 subunit C2 isoform 3 [Homo sapiens]	protein-coding
1448	1510	RPS25	0.562312	4	4	2.5192	2.45345	0.562312	0.955443	-1.04664	ASP_EPEA_2Way-Date down vs ASP_Both	-1.26429	1.15413	-0.0657586	RPS25	ribosomal protein S25	6230	11q23.3	RPS25	40S ribosomal protein S25 [Homo sapiens]	protein-coding
1542	1511	SF3B6	0.057735	4	4	1.72672	2.0192	0.56367	1.22474	1.22474	ASP_EPEA_2Way-Date up vs ASP_Both	-1.89765	2.84648	0.292481	SF3B6	splicing factor 3b subunit 6	51639	2p23.3	SF3B6	splicing factor 3B subunit 6 [Homo sapiens]	protein-coding
1461	1512	RPS9	0.088533	4	4	3.84454	3.91943	0.564202	1.05328	1.05328	ASP_EPEA_2Way-Date up vs ASP_Both	-1.17861	1.30755	0.0748901	RPS9	ribosomal protein S9	6203	19q13.42	RPS9	40S ribosomal protein S9 isoform a [Homo sapiens]	protein-coding
1421	1513	RPL8	0.0200606	4	4	2.8248	2.99145	0.564773	1.12244	1.12244	ASP_EPEA_2Way-Date up vs ASP_Both	-1.44255	1.81744	0.166644	RPL8	ribosomal protein L8	6132	8q24.3	RPL8	60S ribosomal protein L8 [Homo sapiens]	protein-coding
1355	1514	REXO4	0.34994	4	4	1.04248	1.47672	0.564931	1.3512	1.3512	ASP_EPEA_2Way-Date up vs ASP_Both	-2.5995	4.74602	0.434241	REXO4	REX4 homolog, 3'-5' exonuclease	57109	9q34.2	REXO4	RNA exonuclease 4 isoform 1 [Homo sapiens]	protein-coding
1292	1515	QARS1	0.358386	4	4	1.54248	1.99432	0.566219	1.36778	1.36778	ASP_EPEA_2Way-Date up vs ASP_Both	-2.71429	5.07796	0.451839	QARS1	glutaminyl-tRNA synthetase 1	5859	3p21.31	QARS1	glutamine--tRNA ligase isoform X1 [Homo sapiens]	protein-coding
862	1516	MOV10	---	2	2	2.66096	1.58496	0.575067	0.474342	-2.10819	ASP_EPEA_2Way-Date down vs ASP_Both	-264.995	59.6238	-1.076	MOV10	Mov10 RISC complex RNA helicase	4343	1p13.2	MOV10	helicase MOV-10 isoform 1 [Homo sapiens]	protein-coding
936	1517	MTDH	0.576494	4	4	3.73782	3.90166	0.576494	1.12026	1.12026	ASP_EPEA_2Way-Date up vs ASP_Both	-1.45557	1.82673	0.163838	MTDH	metadherin	92140	8q22.1	MTDH	protein LYRIC isoform 1 [Homo sapiens]	protein-coding
1658	1518	STAU1	0.895695	4	4	3.92511	4.0258	0.576807	1.07228	1.07228	ASP_EPEA_2Way-Date up vs ASP_Both	-1.25981	1.44851	0.100686	STAU1	staufen double-stranded RNA binding protein 1	6780	20q13.13	STAU1	double-stranded RNA-binding protein Staufen homolog 1 isoform c [Homo sapiens]	protein-coding
1386	1519	RPL17	0.722704	4	4	3.0667	3.16544	0.577156	1.07084	1.07084	ASP_EPEA_2Way-Date up vs ASP_Both	-1.25457	1.43862	0.0987479	RPL17	ribosomal protein L17	6139	18q21.1	RPL17	60S ribosomal protein L17 isoform a [Homo sapiens]	protein-coding
1230	1520	PRPF3	0.80871	4	4	2.75904	2.92856	0.580156	1.12468	1.12468	ASP_EPEA_2Way-Date up vs ASP_Both	-1.48213	1.87476	0.169518	PRPF3	pre-mRNA processing factor 3	9129	1q21.2	PRPF3	U4/U6 small nuclear ribonucleoprotein Prp3 isoform 1 [Homo sapiens]	protein-coding
1534	1521	SF3A1	0.75113	4	4	4.18283	4.09591	0.58487	0.94153	-1.0621	ASP_EPEA_2Way-Date down vs ASP_Both	-1.38495	1.22773	-0.0869206	SF3A1	splicing factor 3a subunit 1	10291	22q12.2	SF3A1	splicing factor 3A subunit 1 [Homo sapiens]	protein-coding
1642	1522	SRSF10	0.000741991	4	4	1.93872	2.04992	0.58675	1.08012	1.08012	ASP_EPEA_2Way-Date up vs ASP_Both	-1.30242	1.51949	0.111196	SRSF10	serine and arginine rich splicing factor 10	10772	1p36.11	SRSF10	serine/arginine-rich splicing factor 10 isoform 3 [Homo sapiens]	protein-coding
1359	1523	RFC4	0.0631646	4	4	3.0572	3.28393	0.588579	1.17017	1.17017	ASP_EPEA_2Way-Date up vs ASP_Both	-1.7199	2.35507	0.226723	RFC4	replication factor C subunit 4	5984	3q27.3	RFC4	replication factor C subunit 4 [Homo sapiens]	protein-coding
569	1524	GOLGA3	0.041675	4	4	4.2722	4.15753	0.595175	0.923596	-1.08272	ASP_EPEA_2Way-Date down vs ASP_Both	-1.55235	1.3242	-0.114666	GOLGA3	golgin A3	2802	12q24.33	GOLGA3	golgin subfamily A member 3 isoform 1 [Homo sapiens]	protein-coding
1075	1525	NUSAP1	0.16562	4	4	2.5192	2.34808	0.595333	0.88815	-1.12594	ASP_EPEA_2Way-Date down vs ASP_Both	-1.92811	1.52091	-0.171125	NUSAP1	nucleolar and spindle associated protein 1	51203	15q15.1	NUSAP1	nucleolar and spindle-associated protein 1 isoform 4 [Homo sapiens]	protein-coding
545	1526	GALK1	---	2	2	1.79248	2.19616	0.595554	1.32288	1.32288	ASP_EPEA_2Way-Date up vs ASP_Both	-5.18209	9.06865	0.403677	GALK1	galactokinase 1	2584	17q25.1	GALK1	galactokinase [Homo sapiens]	protein-coding
827	1527	MARCKS	0.00240774	4	4	1.5	1.74432	0.597604	1.18453	1.18453	ASP_EPEA_2Way-Date up vs ASP_Both	-1.82864	2.56581	0.24432	MARCKS	myristoylated alanine rich protein kinase C substrate	4082	6q21	MARCKS	myristoylated alanine-rich C-kinase substrate [Homo sapiens]	protein-coding
63	1528	ANAPC7	0.000679176	4	4	2.98231	2.87695	0.599762	0.929569	-1.07577	ASP_EPEA_2Way-Date down vs ASP_Both	-1.50441	1.29996	-0.105366	ANAPC7	anaphase promoting complex subunit 7	51434	12q24.11	ANAPC7	anaphase-promoting complex subunit 7 isoform b [Homo sapiens]	protein-coding
1034	1529	NOC2L	0.0036702	4	4	1.64624	1.89056	0.600483	1.18453	1.18453	ASP_EPEA_2Way-Date up vs ASP_Both	-1.8402	2.58203	0.24432	NOC2L	NOC2 like nucleolar associated transcriptional repressor	26155	1p36.33	NOC2L	nucleolar complex protein 2 homolog [Homo sapiens]	protein-coding
1784	1530	TTC5	0.0751315	4	4	0.976723	1.29248	0.601224	1.24467	1.24467	ASP_EPEA_2Way-Date up vs ASP_Both	-2.20409	3.41456	0.315759	TTC5	tetratricopeptide repeat domain 5	91875	14q11.2	TTC5	tetratricopeptide repeat protein 5 [Homo sapiens]	protein-coding
1704	1531	TERF2	0.0287173	4	4	2.43872	2.58048	0.601227	1.10325	1.10325	ASP_EPEA_2Way-Date up vs ASP_Both	-1.42592	1.73558	0.14176	TERF2	telomeric repeat binding factor 2	7014	16q22.1	TERF2	telomeric repeat-binding factor 2 [Homo sapiens]	protein-coding
1513	1532	SDHB	0.0114342	4	4	1.14624	1.39624	0.601644	1.18921	1.18921	ASP_EPEA_2Way-Date up vs ASP_Both	-1.87139	2.64654	0.25	SDHB	succinate dehydrogenase complex iron sulfur subunit B	6390	1p36.13	SDHB	succinate dehydrogenase [ubiquinone] iron-sulfur subunit, mitochondrial precursor [Homo sapiens]	protein-coding
1521	1533	SEC62	0.155686	4	4	0.646241	0.896241	0.601644	1.18921	1.18921	ASP_EPEA_2Way-Date up vs ASP_Both	-1.87139	2.64654	0.25	SEC62	SEC62 homolog, preprotein translocation factor	7095	3q26.2	SEC62	translocation protein SEC62 [Homo sapiens]	protein-coding
113	1534	ATP5MK	0.601644	4	4	1.43872	1.18872	0.601644	0.840896	-1.18921	ASP_EPEA_2Way-Date down vs ASP_Both	-2.64654	1.87139	-0.25	ATP5MK	ATP synthase membrane subunit k	84833	10q24.33	ATP5MK	ATP synthase membrane subunit DAPIT, mitochondrial [Homo sapiens]	protein-coding
496	1535	EXOSC6	0.526751	4	4	2.8424	2.73416	0.607716	0.927719	-1.07791	ASP_EPEA_2Way-Date down vs ASP_Both	-1.5333	1.31966	-0.10824	EXOSC6	exosome component 6	118460	16q22.1	EXOSC6	exosome complex component MTR3 [Homo sapiens]	protein-coding
641	1536	HMGB3	0.00960302	4	4	1.16096	1.39624	0.610414	1.17713	1.17713	ASP_EPEA_2Way-Date up vs ASP_Both	-1.83835	2.5473	0.235277	HMGB3	high mobility group box 3	3149	Xq28	HMGB3	high mobility group protein B3 isoform X1 [Homo sapiens]	protein-coding
1409	1537	RPL36	0.0316677	4	4	2.37296	2.3072	0.610712	0.955443	-1.04664	ASP_EPEA_2Way-Date down vs ASP_Both	-1.29891	1.18573	-0.0657586	RPL36	ribosomal protein L36	25873	19p13.3	RPL36	60S ribosomal protein L36 [Homo sapiens]	protein-coding
1130	1538	PGRMC1	0.00403907	4	4	2.58048	2.70644	0.612916	1.09123	1.09123	ASP_EPEA_2Way-Date up vs ASP_Both	-1.38952	1.65462	0.125956	PGRMC1	progesterone receptor membrane component 1	10857	Xq24	PGRMC1	membrane-associated progesterone receptor component 1 isoform 1 [Homo sapiens]	protein-coding
66	1539	ANP32A	---	2	2	1.29248	0.792481	0.613913	0.707107	-1.41421	ASP_EPEA_2Way-Date down vs ASP_Both	-17.5645	8.78223	-0.5	ANP32A	acidic nuclear phosphoprotein 32 family member A	8125	15q23	ANP32A	acidic leucine-rich nuclear phosphoprotein 32 family member A [Homo sapiens]	protein-coding
128	1540	BAG6	---	2	2	1.29248	0.792481	0.613913	0.707107	-1.41421	ASP_EPEA_2Way-Date down vs ASP_Both	-17.5645	8.78223	-0.5	BAG6	BAG cochaperone 6	7917	6p21.33	BAG6	large proline-rich protein BAG6 isoform 2 [Homo sapiens]	protein-coding
251	1541	CLTB	---	2	2	1.79248	1.29248	0.613913	0.707107	-1.41421	ASP_EPEA_2Way-Date down vs ASP_Both	-17.5645	8.78223	-0.5	CLTB	clathrin light chain B	1212	5q35.2	CLTB	clathrin light chain B isoform c [Homo sapiens]	protein-coding
310	1542	CUX1	---	2	2	0.792481	1.29248	0.613913	1.41421	1.41421	ASP_EPEA_2Way-Date up vs ASP_Both	-8.78223	17.5645	0.5	CUX1	cut like homeobox 1	1523	7q22.1	CUX1	Homeobox protein cut-like 1 isoform d [Homo sapiens]	protein-coding
881	1543	MRPL28	---	2	2	1.29248	0.792481	0.613913	0.707107	-1.41421	ASP_EPEA_2Way-Date down vs ASP_Both	-17.5645	8.78223	-0.5	MRPL28	mitochondrial ribosomal protein L28	10573	16p13.3	MRPL28	39S ribosomal protein L28, mitochondrial [Homo sapiens]	protein-coding
1748	1544	TOMM20	---	2	2	1.29248	0.792481	0.613913	0.707107	-1.41421	ASP_EPEA_2Way-Date down vs ASP_Both	-17.5645	8.78223	-0.5	TOMM20	translocase of outer mitochondrial membrane 20	9804	1q42.3	TOMM20	mitochondrial import receptor subunit TOM20 homolog [Homo sapiens]	protein-coding
1804	1545	TXNL4A	---	2	2	1.29248	0.792481	0.613913	0.707107	-1.41421	ASP_EPEA_2Way-Date down vs ASP_Both	-17.5645	8.78223	-0.5	TXNL4A	thioredoxin like 4A	10907	18q23	TXNL4A	thioredoxin-like protein 4A isoform 1 [Homo sapiens]	protein-coding
568	1546	GOLGA2	0.0102598	4	4	2.07135	2.43495	0.614453	1.28663	1.28663	ASP_EPEA_2Way-Date up vs ASP_Both	-2.59856	4.30169	0.363595	GOLGA2	golgin A2	2801	9q34.11	GOLGA2	golgin subfamily A member 2 isoform 2 [Homo sapiens]	protein-coding
1237	1547	PRPF6	0.00112302	4	4	3.10918	3.2692	0.615197	1.11731	1.11731	ASP_EPEA_2Way-Date up vs ASP_Both	-1.52417	1.90273	0.160026	PRPF6	pre-mRNA processing factor 6	24148	20q13.33	PRPF6	pre-mRNA-processing factor 6 [Homo sapiens]	protein-coding
1406	1548	RPL34	0.000370138	4	4	2.0748	2.14056	0.615714	1.04664	1.04664	ASP_EPEA_2Way-Date up vs ASP_Both	-1.18948	1.30301	0.0657586	RPL34	ribosomal protein L34	6164	4q25	RPL34	60S ribosomal protein L34 [Homo sapiens]	protein-coding
395	1549	DNPEP	0.616029	4	4	0.396241	0.75	0.616029	1.27789	1.27789	ASP_EPEA_2Way-Date up vs ASP_Both	-2.54599	4.15759	0.353759	DNPEP	aspartyl aminopeptidase	23549	2q35	DNPEP	aspartyl aminopeptidase isoform a [Homo sapiens]	protein-coding
1761	1550	TPM3	---	2	2	3.74593	3.89395	0.616036	1.10805	1.10805	ASP_EPEA_2Way-Date up vs ASP_Both	-1.91187	2.34735	0.148025	TPM3	tropomyosin 3	7170	1q21.3	TPM3	tropomyosin alpha-3 chain isoform Tpm3.2cy [Homo sapiens]	protein-coding
1333	1551	RBM19	---	2	2	1	1.58496	0.617776	1.5	1.5	ASP_EPEA_2Way-Date up vs ASP_Both	-13.1564	29.6018	0.584963	RBM19	RNA binding motif protein 19	9904	12q24.13-q24.21	RBM19	probable RNA-binding protein 19 [Homo sapiens]	protein-coding
840	1552	MCM6	0.455286	4	4	0.5	0.896241	0.618202	1.31607	1.31607	ASP_EPEA_2Way-Date up vs ASP_Both	-2.8724	4.97515	0.396241	MCM6	minichromosome maintenance complex component 6	4175	2q21.3	MCM6	DNA replication licensing factor MCM6 [Homo sapiens]	protein-coding
608	1553	HDAC1	0.407494	4	4	1.14624	1.62296	0.61994	1.39158	1.39158	ASP_EPEA_2Way-Date up vs ASP_Both	-3.58813	6.94838	0.476723	HDAC1	histone deacetylase 1	3065	1p35.2-p35.1	HDAC1	histone deacetylase 1 [Homo sapiens]	protein-coding
1536	1554	SF3A3	0.73049	4	4	2.24145	2.14624	0.620391	0.936139	-1.06822	ASP_EPEA_2Way-Date down vs ASP_Both	-1.47338	1.29121	-0.0952054	SF3A3	splicing factor 3a subunit 3	10946	1p34.3	SF3A3	splicing factor 3A subunit 3 isoform 1 [Homo sapiens]	protein-coding
749	1555	KRT16	---	2	2	2.87744	2.69616	0.620908	0.881917	-1.13389	ASP_EPEA_2Way-Date down vs ASP_Both	-2.88308	2.24239	-0.181285	KRT16	keratin 16	3868	17q21.2	KRT16	keratin, type I cytoskeletal 16 [Homo sapiens]	protein-coding
848	1556	MFAP1	0.000228493	4	4	2.47672	2.5572	0.623474	1.05737	1.05737	ASP_EPEA_2Way-Date up vs ASP_Both	-1.24425	1.39112	0.080482	MFAP1	microfibril associated protein 1	4236	15q15.3	MFAP1	microfibrillar-associated protein 1 [Homo sapiens]	protein-coding
1436	1557	RPS13	0.0968265	4	4	3.34158	3.41293	0.623939	1.0507	1.0507	ASP_EPEA_2Way-Date up vs ASP_Both	-1.21419	1.34043	0.0713506	RPS13	ribosomal protein S13	6207	11p15.1	RPS13	40S ribosomal protein S13 [Homo sapiens]	protein-coding
816	1558	MAGED2	0.0395013	4	4	2.8424	2.93966	0.627655	1.06974	1.06974	ASP_EPEA_2Way-Date up vs ASP_Both	-1.30765	1.49641	0.0972606	MAGED2	MAGE family member D2	10916	Xp11.21	MAGED2	melanoma-associated antigen D2 [Homo sapiens]	protein-coding
1514	1559	SEC11A	0.630338	4	4	0.5	0.896241	0.630338	1.31607	1.31607	ASP_EPEA_2Way-Date up vs ASP_Both	-3.01561	5.22319	0.396241	SEC11A	SEC11 homolog A, signal peptidase complex subunit	23478	15q25.2-q25.3	SEC11A	signal peptidase complex catalytic subunit SEC11A isoform 6 [Homo sapiens]	protein-coding
646	1560	HNRNPA2B1	0.554105	4	4	4.17288	4.2803	0.632184	1.0773	1.0773	ASP_EPEA_2Way-Date up vs ASP_Both	-1.35164	1.56868	0.107421	HNRNPA2B1	heterogeneous nuclear ribonucleoprotein A2/B1	3181	7p15.2	HNRNPA2B1	heterogeneous nuclear ribonucleoproteins A2/B1 isoform B1 [Homo sapiens]	protein-coding
38	1561	AIMP1	0.0259986	4	4	1.29248	1.04248	0.63367	0.840896	-1.18921	ASP_EPEA_2Way-Date down vs ASP_Both	-2.86268	2.02422	-0.25	AIMP1	aminoacyl tRNA synthetase complex interacting multifunctional protein 1	9255	4q24	AIMP1	aminoacyl tRNA synthase complex-interacting multifunctional protein 1 isoform a precursor [Homo sapiens]	protein-coding
839	1562	MCM5	---	2	2	1.79248	2.08496	0.643123	1.22474	1.22474	ASP_EPEA_2Way-Date up vs ASP_Both	-4.10328	6.15492	0.292481	MCM5	minichromosome maintenance complex component 5	4174	22q12.3	MCM5	DNA replication licensing factor MCM5 [Homo sapiens]	protein-coding
1504	1563	SCLY	---	2	2	1.79248	2.08496	0.643123	1.22474	1.22474	ASP_EPEA_2Way-Date up vs ASP_Both	-4.10328	6.15492	0.292481	SCLY	selenocysteine lyase	51540	2q37.3	SCLY	selenocysteine lyase [Homo sapiens]	protein-coding
994	1564	NDUFAF4	---	2	2	2.08496	1.79248	0.643123	0.816497	-1.22474	ASP_EPEA_2Way-Date down vs ASP_Both	-6.15492	4.10328	-0.292481	NDUFAF4	NADH:ubiquinone oxidoreductase complex assembly factor 4	29078	6q16.1	NDUFAF4	NADH dehydrogenase [ubiquinone] 1 alpha subcomplex assembly factor 4 [Homo sapiens]	protein-coding
1264	1565	PSMD12	---	2	2	1.79248	1.16096	0.645897	0.645497	-1.54919	ASP_EPEA_2Way-Date down vs ASP_Both	-52.1977	21.749	-0.631517	PSMD12	proteasome 26S subunit, non-ATPase 12	5718	17q24.2	PSMD12	26S proteasome non-ATPase regulatory subunit 12 isoform 1 [Homo sapiens]	protein-coding
1298	1566	RAB14	---	2	2	1.79248	1.16096	0.645897	0.645497	-1.54919	ASP_EPEA_2Way-Date down vs ASP_Both	-52.1977	21.749	-0.631517	RAB14	RAB14, member RAS oncogene family	51552	9q33.2	RAB14	ras-related protein Rab-14 [Homo sapiens]	protein-coding
633	1567	HLA-C	---	2	2	1.16096	1.79248	0.645897	1.54919	1.54919	ASP_EPEA_2Way-Date up vs ASP_Both	-21.749	52.1977	0.631517	HLA-C	major histocompatibility complex, class I, C	3107	6p21.33	HLA-C	HLA class I histocompatibility antigen, C alpha chain precursor [Homo sapiens]	protein-coding
1847	1568	VDAC1	0.0373515	4	4	3.11728	3.0368	0.649716	0.945742	-1.05737	ASP_EPEA_2Way-Date down vs ASP_Both	-1.42317	1.27292	-0.080482	VDAC1	voltage dependent anion channel 1	7416	5q31.1	VDAC1	voltage-dependent anion-selective channel protein 1 [Homo sapiens]	protein-coding
1572	1569	SLC38A10	---	2	2	1.16096	0.5	0.653206	0.632456	-1.58114	ASP_EPEA_2Way-Date down vs ASP_Both	-68.582	27.4328	-0.660964	SLC38A10	solute carrier family 38 member 10	124565	17q25.3	SLC38A10	putative sodium-coupled neutral amino acid transporter 10 isoform X4 [Homo sapiens]	protein-coding
587	1570	GTPBP1	---	2	2	1.95345	2.16096	0.657189	1.1547	1.1547	ASP_EPEA_2Way-Date up vs ASP_Both	-2.87309	3.83078	0.207519	GTPBP1	GTP binding protein 1	9567	22q13.1	GTPBP1	GTP-binding protein 1 [Homo sapiens]	protein-coding
610	1571	HDGF	---	2	2	2	1.66096	0.659031	0.790569	-1.26491	ASP_EPEA_2Way-Date down vs ASP_Both	-9.08153	5.67595	-0.339036	HDGF	heparin binding growth factor	3068	1q23.1	HDGF	hepatoma-derived growth factor isoform b [Homo sapiens]	protein-coding
666	1572	HS2ST1	0.659048	4	4	1.39624	1.14624	0.659048	0.840896	-1.18921	ASP_EPEA_2Way-Date down vs ASP_Both	-3.07652	2.17543	-0.25	HS2ST1	heparan sulfate 2-O-sulfotransferase 1	9653	1p22.3	HS2ST1	heparan sulfate 2-O-sulfotransferase 1 isoform 1 [Homo sapiens]	protein-coding
1646	1573	SRSF4	0.314702	4	4	0.75	1.2611	0.659103	1.42513	1.42513	ASP_EPEA_2Way-Date up vs ASP_Both	-4.90029	9.95254	0.511099	SRSF4	serine and arginine rich splicing factor 4	6429	1p35.3	SRSF4	serine/arginine-rich splicing factor 4 [Homo sapiens]	protein-coding
174	1574	CBX3	---	2	2	2.45345	2.29248	0.665523	0.894427	-1.11803	ASP_EPEA_2Way-Date down vs ASP_Both	-2.90952	2.32762	-0.160964	CBX3	chromobox 3	11335	7p15.2	CBX3	chromobox protein homolog 3 [Homo sapiens]	protein-coding
1389	1575	RPL19	0.354648	4	4	2.64056	2.54992	0.666216	0.939104	-1.06484	ASP_EPEA_2Way-Date down vs ASP_Both	-1.51515	1.33624	-0.0906425	RPL19	ribosomal protein L19	6143	17q12	RPL19	60S ribosomal protein L19 isoform 1 [Homo sapiens]	protein-coding
988	1576	NDUFA7	0.296918	4	4	1.97672	1.87296	0.667337	0.930605	-1.07457	ASP_EPEA_2Way-Date down vs ASP_Both	-1.61143	1.39554	-0.103759	NDUFA7	NADH:ubiquinone oxidoreductase subunit A7	4701	19p13.2	NDUFA7	NADH dehydrogenase [ubiquinone] 1 alpha subcomplex subunit 7 [Homo sapiens]	protein-coding
388	1577	DNAJC10	0.0515107	4	4	2.47672	2.34969	0.668668	0.91571	-1.09205	ASP_EPEA_2Way-Date down vs ASP_Both	-1.79737	1.50714	-0.127037	DNAJC10	DnaJ heat shock protein family (Hsp40) member C10	54431	2q32.1	DNAJC10	dnaJ homolog subfamily C member 10 isoform 1 precursor [Homo sapiens]	protein-coding
1139	1578	PHKA2	---	2	2	2.08496	2.40368	0.669061	1.24722	1.24722	ASP_EPEA_2Way-Date up vs ASP_Both	-5.44994	8.47768	0.318715	PHKA2	phosphorylase kinase regulatory subunit alpha 2	5256	Xp22.13	PHKA2	phosphorylase b kinase regulatory subunit alpha, liver isoform [Homo sapiens]	protein-coding
1397	1579	RPL26L1	---	2	2	1.72972	0.792481	0.671061	0.522233	-1.91485	ASP_EPEA_2Way-Date down vs ASP_Both	-557.77	152.119	-0.937235	RPL26L1	ribosomal protein L26 like 1	51121	5q35.1	RPL26L1	60S ribosomal protein L26-like 1 [Homo sapiens]	protein-coding
1310	1580	RAD23B	---	2	2	2.79248	2.90368	0.674983	1.08012	1.08012	ASP_EPEA_2Way-Date up vs ASP_Both	-1.8317	2.13698	0.111196	RAD23B	RAD23 homolog B, nucleotide excision repair protein	5887	9q31.2	RAD23B	UV excision repair protein RAD23 homolog B isoform 1 [Homo sapiens]	protein-coding
813	1581	MAD2L1	0.417267	4	4	1.04248	1.33048	0.679328	1.22095	1.22095	ASP_EPEA_2Way-Date up vs ASP_Both	-2.63966	3.93498	0.288001	MAD2L1	mitotic arrest deficient 2 like 1	4085	4q27	MAD2L1	mitotic spindle assembly checkpoint protein MAD2A [Homo sapiens]	protein-coding
1213	1582	PRDX2	---	2	2	2.32193	2.08496	0.682248	0.848528	-1.17851	ASP_EPEA_2Way-Date down vs ASP_Both	-5.23537	3.76947	-0.236966	PRDX2	peroxiredoxin 2	7001	19p13.13	PRDX2	peroxiredoxin-2 [Homo sapiens]	protein-coding
1890	1583	YWHAE	1.09389e-05	4	4	2.72104	2.77319	0.683099	1.03681	1.03681	ASP_EPEA_2Way-Date up vs ASP_Both	-1.19539	1.285	0.0521467	YWHAE	tyrosine 3-monooxygenase/tryptophan 5-monooxygenase activation protein epsilon	7531	17p13.3	YWHAE	14-3-3 protein epsilon [Homo sapiens]	protein-coding
1455	1584	RPS3A	0.0846786	4	4	3.97057	4.0368	0.684852	1.04698	1.04698	ASP_EPEA_2Way-Date up vs ASP_Both	-1.25646	1.37729	0.06623	RPS3A	ribosomal protein S3A	6189	4q31.3	RPS3A	40S ribosomal protein S3a isoform 1 [Homo sapiens]	protein-coding
1742	1585	TMOD3	---	2	2	3.80367	3.85712	0.686746	1.03775	1.03775	ASP_EPEA_2Way-Date up vs ASP_Both	-1.35624	1.46056	0.0534576	TMOD3	tropomodulin 3	29766	15q21.2	TMOD3	tropomodulin-3 [Homo sapiens]	protein-coding
1192	1586	PPIE	0.497787	4	4	1.18872	0.896241	0.686874	0.816497	-1.22474	ASP_EPEA_2Way-Date down vs ASP_Both	-4.14574	2.76383	-0.292481	PPIE	peptidylprolyl isomerase E	10450	1p34.2	PPIE	peptidyl-prolyl cis-trans isomerase E isoform 4 [Homo sapiens]	protein-coding
857	1587	MOB4	0.106717	4	4	2.1128	1.74432	0.687342	0.774597	-1.29099	ASP_EPEA_2Way-Date down vs ASP_Both	-6.01394	3.60837	-0.368483	MOB4	MOB family member 4, phocein	25843	2q33.1	MOB4	MOB-like protein phocein isoform 3 [Homo sapiens]	protein-coding
452	1588	EIF3M	0.694232	4	4	0.646241	0.396241	0.694232	0.840896	-1.18921	ASP_EPEA_2Way-Date down vs ASP_Both	-3.46413	2.44951	-0.25	EIF3M	eukaryotic translation initiation factor 3 subunit M	10480	11p13	EIF3M	eukaryotic translation initiation factor 3 subunit M isoform 2 [Homo sapiens]	protein-coding
560	1589	GLUD1	0.407415	4	4	0.792481	1.04248	0.694232	1.18921	1.18921	ASP_EPEA_2Way-Date up vs ASP_Both	-2.44951	3.46413	0.25	GLUD1	glutamate dehydrogenase 1	2746	10q23.2	GLUD1	glutamate dehydrogenase 1, mitochondrial isoform b [Homo sapiens]	protein-coding
1548	1590	SGF29	---	2	2	1	0.5	0.698489	0.707107	-1.41421	ASP_EPEA_2Way-Date down vs ASP_Both	-39.6847	19.8424	-0.5	SGF29	SAGA complex associated factor 29	112869	16p11.2	SGF29	SAGA-associated factor 29 isoform X1 [Homo sapiens]	protein-coding
179	1591	CCDC137	0.530689	4	4	1.47672	1.22672	0.699117	0.840896	-1.18921	ASP_EPEA_2Way-Date down vs ASP_Both	-3.52909	2.49544	-0.25	CCDC137	coiled-coil domain containing 137	339230	17q25.3	CCDC137	coiled-coil domain-containing protein 137 [Homo sapiens]	protein-coding
1520	1592	SEC61B	0.700463	4	4	1.89624	1.97672	0.700463	1.05737	1.05737	ASP_EPEA_2Way-Date up vs ASP_Both	-1.34457	1.50327	0.080482	SEC61B	SEC61 translocon subunit beta	10952	9q22.33	SEC61B	protein transport protein Sec61 subunit beta [Homo sapiens]	protein-coding
199	1593	CDC27	0.00279118	4	4	2.99991	3.08953	0.700725	1.06409	1.06409	ASP_EPEA_2Way-Date up vs ASP_Both	-1.39101	1.57501	0.0896135	CDC27	cell division cycle 27	996	17q21.32	CDC27	cell division cycle protein 27 homolog isoform 3 [Homo sapiens]	protein-coding
828	1594	MARCKSL1	0.107037	4	4	1.39624	1.18872	0.700766	0.866025	-1.1547	ASP_EPEA_2Way-Date down vs ASP_Both	-2.86358	2.14768	-0.207519	MARCKSL1	MARCKS like 1	65108	1p35.1	MARCKSL1	MARCKS-related protein [Homo sapiens]	protein-coding
985	1595	NDUFA4	0.34696	4	4	1.7692	1.87296	0.701029	1.07457	1.07457	ASP_EPEA_2Way-Date up vs ASP_Both	-1.46612	1.69293	0.103759	NDUFA4	NDUFA4 mitochondrial complex associated	4697	7p21.3	NDUFA4	cytochrome c oxidase subunit NDUFA4 [Homo sapiens]	protein-coding
1332	1596	RBM17	0.0130619	4	4	1.20184	1.39624	0.701818	1.14425	1.14425	ASP_EPEA_2Way-Date up vs ASP_Both	-2.05295	2.68794	0.194402	RBM17	RNA binding motif protein 17	84991	10p15.1	RBM17	splicing factor 45 [Homo sapiens]	protein-coding
706	1597	IMMT	0.098294	4	4	3.99291	4.06528	0.704016	1.05145	1.05145	ASP_EPEA_2Way-Date up vs ASP_Both	-1.31037	1.44867	0.0723767	IMMT	inner membrane mitochondrial protein	10989	2p11.2|2	IMMT	MICOS complex subunit MIC60 isoform 1 [Homo sapiens]	protein-coding
1712	1598	THOC1	0.0203303	4	4	4.09969	4.04634	0.705577	0.963695	-1.03767	ASP_EPEA_2Way-Date down vs ASP_Both	-1.31594	1.22212	-0.0533509	THOC1	THO complex 1	9984	18p11.32	THOC1	THO complex subunit 1 [Homo sapiens]	protein-coding
677	1599	HSPB1	0.00461083	4	4	2.34808	2.42856	0.707131	1.05737	1.05737	ASP_EPEA_2Way-Date up vs ASP_Both	-1.35611	1.51618	0.080482	HSPB1	heat shock protein family B (small) member 1	3315	7q11.23	HSPB1	heat shock protein beta-1 [Homo sapiens]	protein-coding
1168	1600	POLR2E	0.249409	4	4	2.90528	3.0111	0.71126	1.0761	1.0761	ASP_EPEA_2Way-Date up vs ASP_Both	-1.50337	1.7409	0.105815	POLR2E	RNA polymerase II, I and III subunit E	5434	19p13.3	POLR2E	DNA-directed RNA polymerases I, II, and III subunit RPABC1 isoform a [Homo sapiens]	protein-coding
1558	1601	SLC1A5	0.507483	4	4	2.67856	2.79342	0.713966	1.08287	1.08287	ASP_EPEA_2Way-Date up vs ASP_Both	-1.56487	1.83498	0.114858	SLC1A5	solute carrier family 1 member 5	6510	19q13.32	SLC1A5	neutral amino acid transporter B(0) isoform 1 [Homo sapiens]	protein-coding
1607	1602	SNRPD2	0.0801152	4	4	2.60552	2.67856	0.72329	1.05193	1.05193	ASP_EPEA_2Way-Date up vs ASP_Both	-1.34551	1.48889	0.0730452	SNRPD2	small nuclear ribonucleoprotein D2 polypeptide	6633	19q13.32	SNRPD2	small nuclear ribonucleoprotein Sm D2 isoform 1 [Homo sapiens]	protein-coding
1602	1603	SNRPA1	0.899555	4	4	2.6304	2.53393	0.729697	0.935317	-1.06916	ASP_EPEA_2Way-Date down vs ASP_Both	-1.71117	1.49697	-0.0964728	SNRPA1	small nuclear ribonucleoprotein polypeptide A'	6627	15q26.3	SNRPA1	U2 small nuclear ribonucleoprotein A' [Homo sapiens]	protein-coding
480	1604	ERH	0.0722995	4	4	1.47672	1.29248	0.7382	0.880112	-1.13622	ASP_EPEA_2Way-Date down vs ASP_Both	-2.87664	2.22824	-0.184241	ERH	ERH mRNA splicing and mitosis factor	2079	14q24.1	ERH	enhancer of rudimentary homolog [Homo sapiens]	protein-coding
348	1605	DDX39B	---	2	2	1.40368	0.792481	0.741033	0.654654	-1.52753	ASP_EPEA_2Way-Date down vs ASP_Both	-186.987	80.1374	-0.611196	DDX39B	DExD-box helicase 39B	7919	6p21.33	DDX39B	spliceosome RNA helicase DDX39B [Homo sapiens]	protein-coding
603	1606	H4C15	0.000624987	4	4	2.29992	2.34808	0.744493	1.03395	1.03395	ASP_EPEA_2Way-Date up vs ASP_Both	-1.24075	1.32642	0.0481613	H4C15	H4 clustered histone 15	554313	1q21.2	H4C15	histone H4 [Homo sapiens]	protein-coding
1049	1607	NOP2	0.00124638	4	4	3.10918	2.96294	0.744576	0.903602	-1.10668	ASP_EPEA_2Way-Date down vs ASP_Both	-2.35848	1.92569	-0.146241	NOP2	NOP2 nucleolar protein	4839	12p13.31	NOP2	probable 28S rRNA (cytosine(4447)-C(5))-methyltransferase isoform 2 [Homo sapiens]	protein-coding
256	1608	CNOT1	0.00037178	4	4	4.61942	4.53896	0.745666	0.945756	-1.05735	ASP_EPEA_2Way-Date down vs ASP_Both	-1.60631	1.43677	-0.0804598	CNOT1	CCR4-NOT transcription complex subunit 1	23019	16q21	CNOT1	CCR4-NOT transcription complex subunit 1 isoform a [Homo sapiens]	protein-coding
493	1609	EXOSC3	0.00289275	4	4	2.08496	1.94534	0.748931	0.907757	-1.10162	ASP_EPEA_2Way-Date down vs ASP_Both	-2.29863	1.89412	-0.139623	EXOSC3	exosome component 3	51010	9p13.2	EXOSC3	exosome complex component RRP40 isoform 1 [Homo sapiens]	protein-coding
1683	1610	SURF6	0.748983	4	4	1.72672	1.97672	0.748983	1.18921	1.18921	ASP_EPEA_2Way-Date up vs ASP_Both	-3.13931	4.43966	0.25	SURF6	surfeit 6	6838	9q34.2	SURF6	surfeit locus protein 6 isoform 1 [Homo sapiens]	protein-coding
1274	1611	PSME3	---	2	2	1.5	1.29248	0.754438	0.866025	-1.1547	ASP_EPEA_2Way-Date down vs ASP_Both	-6.4975	4.87313	-0.207519	PSME3	proteasome activator subunit 3	10197	17q21.31	PSME3	proteasome activator complex subunit 3 isoform 3 [Homo sapiens]	protein-coding
1412	1612	RPL37A	0.270079	4	4	1.5	1.29248	0.758596	0.866025	-1.1547	ASP_EPEA_2Way-Date down vs ASP_Both	-3.60677	2.70508	-0.207519	RPL37A	ribosomal protein L37a	6168	2q35	RPL37A	60S ribosomal protein L37a [Homo sapiens]	protein-coding
1390	1613	RPL21	0.00101416	4	4	2.49432	2.55358	0.759596	1.04193	1.04193	ASP_EPEA_2Way-Date up vs ASP_Both	-1.33054	1.44446	0.0592598	RPL21	ribosomal protein L21	6144	13q12.2	RPL21	60S ribosomal protein L21 [Homo sapiens]	protein-coding
1350	1614	RCL1	0.118315	4	4	1.83048	1.66096	0.760427	0.88914	-1.12468	ASP_EPEA_2Way-Date down vs ASP_Both	-2.87288	2.27121	-0.169518	RCL1	RNA terminal phosphate cyclase like 1	10171	9p24.1	RCL1	RNA 3'-terminal phosphate cyclase-like protein isoform a [Homo sapiens]	protein-coding
1012	1615	NDUFS8	0.760937	4	4	2.0572	1.97672	0.760937	0.945742	-1.05737	ASP_EPEA_2Way-Date down vs ASP_Both	-1.65206	1.47765	-0.080482	NDUFS8	NADH:ubiquinone oxidoreductase core subunit S8	4728	11q13.2	NDUFS8	NADH dehydrogenase [ubiquinone] iron-sulfur protein 8, mitochondrial precursor [Homo sapiens]	protein-coding
188	1616	CCT3	0.125423	4	4	4.43382	4.47546	0.763493	1.02929	1.02929	ASP_EPEA_2Way-Date up vs ASP_Both	-1.2271	1.30003	0.0416479	CCT3	chaperonin containing TCP1 subunit 3	7203	1q22	CCT3	T-complex protein 1 subunit gamma isoform a [Homo sapiens]	protein-coding
145	1617	BUD13	0.0693026	4	4	1.53232	1.68872	0.763781	1.1145	1.1145	ASP_EPEA_2Way-Date up vs ASP_Both	-2.15898	2.68171	0.156401	BUD13	BUD13 homolog	84811	11q23.3	BUD13	BUD13 homolog isoform 1 [Homo sapiens]	protein-coding
1104	1618	PCBP1	0.60046	4	4	2.14056	1.99432	0.763781	0.903602	-1.10668	ASP_EPEA_2Way-Date down vs ASP_Both	-2.51525	2.05369	-0.146241	PCBP1	poly(rC) binding protein 1	5093	2p13.3	PCBP1	poly(rC)-binding protein 1 [Homo sapiens]	protein-coding
1694	1619	TBL2	---	2	2	2.40368	2.56464	0.76512	1.11803	1.11803	ASP_EPEA_2Way-Date up vs ASP_Both	-3.64444	4.55555	0.160964	TBL2	transducin beta like 2	26608	7q11.23	TBL2	transducin beta-like protein 2 isoform 1 precursor [Homo sapiens]	protein-coding
1080	1620	ORC2	0.00455612	4	4	3.76204	3.70254	0.765152	0.959601	-1.0421	ASP_EPEA_2Way-Date down vs ASP_Both	-1.4583	1.34285	-0.0594941	ORC2	origin recognition complex subunit 2	4999	2q33.1	ORC2	origin recognition complex subunit 2 [Homo sapiens]	protein-coding
246	1621	CLASP2	---	2	2	1.95345	2.19616	0.766188	1.18322	1.18322	ASP_EPEA_2Way-Date up vs ASP_Both	-7.10093	9.9413	0.242713	CLASP2	cytoplasmic linker associated protein 2	23122	3p22.3	CLASP2	CLIP-associating protein 2 isoform 6 [Homo sapiens]	protein-coding
1791	1622	TUBB2A	---	2	2	1.5	1	0.770584	0.707107	-1.41421	ASP_EPEA_2Way-Date down vs ASP_Both	-123.981	61.9907	-0.5	TUBB2A	tubulin beta 2A class IIa	7280	6p25.2	TUBB2A	tubulin beta-2A chain isoform 1 [Homo sapiens]	protein-coding
1077	1623	OBI1	---	2	2	1.29248	0.792481	0.772893	0.707107	-1.41421	ASP_EPEA_2Way-Date down vs ASP_Both	-130.076	65.0382	-0.5	OBI1	ORC ubiquitin ligase 1	79596	13q31.1	OBI1	ORC ubiquitin ligase 1 isoform X1 [Homo sapiens]	protein-coding
1086	1624	P3H3	---	2	2	1.29248	0.792481	0.772893	0.707107	-1.41421	ASP_EPEA_2Way-Date down vs ASP_Both	-130.076	65.0382	-0.5	P3H3	prolyl 3-hydroxylase 3	10536	12p13.31	P3H3	prolyl 3-hydroxylase 3 precursor [Homo sapiens]	protein-coding
1114	1625	PDIA4	---	2	2	0.792481	1.29248	0.772893	1.41421	1.41421	ASP_EPEA_2Way-Date up vs ASP_Both	-65.0382	130.076	0.5	PDIA4	protein disulfide isomerase family A member 4	9601	7q36.1	PDIA4	protein disulfide-isomerase A4 isoform 1 precursor [Homo sapiens]	protein-coding
1637	1626	SRPRB	0.138416	4	4	1.68872	1.54248	0.774978	0.903602	-1.10668	ASP_EPEA_2Way-Date down vs ASP_Both	-2.6244	2.14281	-0.146241	SRPRB	SRP receptor subunit beta	58477	3q22.1	SRPRB	signal recognition particle receptor subunit beta [Homo sapiens]	protein-coding
499	1627	EXOSC9	0.00181428	4	4	1.92856	1.99432	0.779095	1.04664	1.04664	ASP_EPEA_2Way-Date up vs ASP_Both	-1.41934	1.55481	0.0657586	EXOSC9	exosome component 9	5393	4q27	EXOSC9	exosome complex component RRP45 isoform 1 [Homo sapiens]	protein-coding
982	1628	NDUFA13	0.0161852	4	4	2.34808	2.3072	0.780202	0.972065	-1.02874	ASP_EPEA_2Way-Date down vs ASP_Both	-1.31735	1.24478	-0.0408747	NDUFA13	NADH:ubiquinone oxidoreductase subunit A13	51079	19p13.11	NDUFA13	NADH dehydrogenase [ubiquinone] 1 alpha subcomplex subunit 13 [Homo sapiens]	protein-coding
584	1629	GTF3C3	0.0355883	4	4	2.20184	2.09808	0.780492	0.930605	-1.07457	ASP_EPEA_2Way-Date down vs ASP_Both	-2.0148	1.74487	-0.103759	GTF3C3	general transcription factor IIIC subunit 3	9330	2q33.1	GTF3C3	general transcription factor 3C polypeptide 3 isoform 1 [Homo sapiens]	protein-coding
75	1630	API5	---	2	2	0.5	0.792481	0.784474	1.22474	1.22474	ASP_EPEA_2Way-Date up vs ASP_Both	-13.3543	20.0315	0.292481	API5	apoptosis inhibitor 5	8539	11p12	API5	apoptosis inhibitor 5 isoform a [Homo sapiens]	protein-coding
394	1631	DNMT1	---	2	2	0.792481	0.5	0.784474	0.816497	-1.22474	ASP_EPEA_2Way-Date down vs ASP_Both	-20.0315	13.3543	-0.292481	DNMT1	DNA methyltransferase 1	1786	19p13.2	DNMT1	DNA (cytosine-5)-methyltransferase 1 isoform a [Homo sapiens]	protein-coding
471	1632	ENAH	---	2	2	0.5	0.792481	0.784474	1.22474	1.22474	ASP_EPEA_2Way-Date up vs ASP_Both	-13.3543	20.0315	0.292481	ENAH	ENAH actin regulator	55740	1q42.12	ENAH	protein enabled homolog isoform a [Homo sapiens]	protein-coding
1892	1633	YWHAH	---	2	2	0.5	0.792481	0.784474	1.22474	1.22474	ASP_EPEA_2Way-Date up vs ASP_Both	-13.3543	20.0315	0.292481	YWHAH	tyrosine 3-monooxygenase/tryptophan 5-monooxygenase activation protein eta	7533	22q12.3	YWHAH	14-3-3 protein eta [Homo sapiens]	protein-coding
1388	1634	RPL18A	0.00267857	4	4	2.88406	2.84158	0.786167	0.970984	-1.02988	ASP_EPEA_2Way-Date down vs ASP_Both	-1.34161	1.26489	-0.0424813	RPL18A	ribosomal protein L18a	6142	19p13.11	RPL18A	60S ribosomal protein L18a [Homo sapiens]	protein-coding
1183	1635	POLRMT	---	2	2	2.45345	2.66096	0.787247	1.1547	1.1547	ASP_EPEA_2Way-Date up vs ASP_Both	-6.46268	8.6169	0.207519	POLRMT	RNA polymerase mitochondrial	5442	19p13.3	POLRMT	DNA-directed RNA polymerase, mitochondrial precursor [Homo sapiens]	protein-coding
674	1636	HSPA5	0.0843328	4	4	4.39068	4.34055	0.791932	0.965852	-1.03535	ASP_EPEA_2Way-Date down vs ASP_Both	-1.42715	1.33135	-0.0501254	HSPA5	heat shock protein family A (Hsp70) member 5	3309	9q33.3	HSPA5	endoplasmic reticulum chaperone BiP precursor [Homo sapiens]	protein-coding
925	1637	MRTO4	6.1661e-05	4	4	3.66669	3.68731	0.796949	1.01439	1.01439	ASP_EPEA_2Way-Date up vs ASP_Both	-1.1287	1.16142	0.0206155	MRTO4	MRT4 homolog, ribosome maturation factor	51154	1p36.13	MRTO4	mRNA turnover protein 4 homolog [Homo sapiens]	protein-coding
1530	1638	SERBP1	0.538894	4	4	3.09158	3.24991	0.797741	1.116	1.116	ASP_EPEA_2Way-Date up vs ASP_Both	-2.54469	3.16928	0.158331	SERBP1	SERPINE1 mRNA binding protein 1	26135	1p31.3	SERBP1	plasminogen activator inhibitor 1 RNA-binding protein isoform 1 [Homo sapiens]	protein-coding
481	1639	ERLIN1	0.137154	4	4	1.37296	1.54248	0.80012	1.12468	1.12468	ASP_EPEA_2Way-Date up vs ASP_Both	-2.75575	3.48578	0.169518	ERLIN1	ER lipid raft associated 1	10613	10q24.31	ERLIN1	erlin-1 isoform a [Homo sapiens]	protein-coding
415	1640	EBF3	---	2	2	1	1.29248	0.805299	1.22474	1.22474	ASP_EPEA_2Way-Date up vs ASP_Both	-18.2577	27.3865	0.292481	EBF3	EBF transcription factor 3	253738	10q26.3	EBF3	transcription factor COE3 isoform 6 [Homo sapiens]	protein-coding
595	1641	H2AC13	---	2	2	1	1.29248	0.805299	1.22474	1.22474	ASP_EPEA_2Way-Date up vs ASP_Both	-18.2577	27.3865	0.292481	H2AC13	H2A clustered histone 13	8329	6p22.1	H2AC13	histone H2A type 1 [Homo sapiens]	protein-coding
1487	1642	SAFB2	---	2	2	1.29248	1	0.805299	0.816497	-1.22474	ASP_EPEA_2Way-Date down vs ASP_Both	-27.3865	18.2577	-0.292481	SAFB2	scaffold attachment factor B2	9667	19p13.3	SAFB2	scaffold attachment factor B2 [Homo sapiens]	protein-coding
255	1643	CNBP	0.805677	4	4	1.39624	1.54248	0.805677	1.10668	1.10668	ASP_EPEA_2Way-Date up vs ASP_Both	-2.46747	3.02202	0.146241	CNBP	CCHC-type zinc finger nucleic acid binding protein	7555	3q21.3	CNBP	cellular nucleic acid-binding protein isoform 1 [Homo sapiens]	protein-coding
586	1644	GTF3C5	---	2	2	2.69616	2.45345	0.807647	0.845154	-1.18322	ASP_EPEA_2Way-Date down vs ASP_Both	-16.1113	11.508	-0.242713	GTF3C5	general transcription factor IIIC subunit 5	9328	9q34.13	GTF3C5	general transcription factor 3C polypeptide 5 isoform 1 [Homo sapiens]	protein-coding
99	1645	ATAD3A	0.0808744	4	4	4.04503	3.99432	0.809882	0.965464	-1.03577	ASP_EPEA_2Way-Date down vs ASP_Both	-1.479	1.37861	-0.0507059	ATAD3A	ATPase family AAA domain containing 3A	55210	1p36.33	ATAD3A	ATPase family AAA domain-containing protein 3A isoform 2 [Homo sapiens]	protein-coding
1383	1646	RPL13A	0.0037657	4	4	3.0192	3.0602	0.811869	1.02882	1.02882	ASP_EPEA_2Way-Date up vs ASP_Both	-1.30043	1.37648	0.0409939	RPL13A	ribosomal protein L13a	23521	19q13.33	RPL13A	60S ribosomal protein L13a isoform 1 [Homo sapiens]	protein-coding
78	1647	APPL1	0.00306432	4	4	4.01204	4.06169	0.812606	1.03501	1.03501	ASP_EPEA_2Way-Date up vs ASP_Both	-1.37655	1.47463	0.0496486	APPL1	adaptor protein, phosphotyrosine interacting with PH domain and leucine zipper 1	26060	3p14.3	APPL1	DCC-interacting protein 13-alpha [Homo sapiens]	protein-coding
80	1648	AQR	---	2	2	2.32193	2.58496	0.817143	1.2	1.2	ASP_EPEA_2Way-Date up vs ASP_Both	-16.4455	23.6815	0.263034	AQR	aquarius intron-binding spliceosomal factor	9716	15q14	AQR	RNA helicase aquarius [Homo sapiens]	protein-coding
1410	1649	RPL36A	---	2	2	1.16096	0.792481	0.817741	0.774597	-1.29099	ASP_EPEA_2Way-Date down vs ASP_Both	-85.4214	51.2528	-0.368483	RPL36A	ribosomal protein L36a	6173	Xq22.1	RPL36A	60S ribosomal protein L36a [Homo sapiens]	protein-coding
1661	1650	STK24	---	2	2	0.792481	1.16096	0.817741	1.29099	1.29099	ASP_EPEA_2Way-Date up vs ASP_Both	-51.2528	85.4214	0.368483	STK24	serine/threonine kinase 24	8428	13q32.2	STK24	serine/threonine-protein kinase 24 isoform b precursor [Homo sapiens]	protein-coding
158	1651	CACTIN	---	2	2	1	0.792481	0.817932	0.866025	-1.1547	ASP_EPEA_2Way-Date down vs ASP_Both	-12.2719	9.20395	-0.207519	CACTIN	cactin, spliceosome C complex subunit	58509	19p13.3	CACTIN	cactin [Homo sapiens]	protein-coding
223	1652	CFAP20	---	2	2	0.792481	1	0.817932	1.1547	1.1547	ASP_EPEA_2Way-Date up vs ASP_Both	-9.20395	12.2719	0.207519	CFAP20	cilia and flagella associated protein 20	29105	16q21	CFAP20	cilia- and flagella-associated protein 20 [Homo sapiens]	protein-coding
362	1653	DENR	---	2	2	0.792481	1	0.817932	1.1547	1.1547	ASP_EPEA_2Way-Date up vs ASP_Both	-9.20395	12.2719	0.207519	DENR	density regulated re-initiation and release factor	8562	12q24.31	DENR	density-regulated protein [Homo sapiens]	protein-coding
1143	1654	PIGT	---	2	2	1	0.792481	0.817932	0.866025	-1.1547	ASP_EPEA_2Way-Date down vs ASP_Both	-12.2719	9.20395	-0.207519	PIGT	phosphatidylinositol glycan anchor biosynthesis class T	51604	20q13.12	PIGT	GPI transamidase component PIG-T isoform 2 precursor [Homo sapiens]	protein-coding
1664	1655	STMN1	---	2	2	0.792481	1	0.817932	1.1547	1.1547	ASP_EPEA_2Way-Date up vs ASP_Both	-9.20395	12.2719	0.207519	STMN1	stathmin 1	3925	1p36.11	STMN1	stathmin isoform b [Homo sapiens]	protein-coding
1844	1656	VAPB	0.758598	4	4	1.66096	1.45184	0.824706	0.865062	-1.15599	ASP_EPEA_2Way-Date down vs ASP_Both	-5.70556	4.26965	-0.209125	VAPB	VAMP associated protein B and C	9217	20q13.32	VAPB	vesicle-associated membrane protein-associated protein B/C isoform 1 [Homo sapiens]	protein-coding
1022	1657	NHP2	0.0263356	4	4	1.18872	1.08048	0.828322	0.927719	-1.07791	ASP_EPEA_2Way-Date down vs ASP_Both	-2.50709	2.15776	-0.10824	NHP2	NHP2 ribonucleoprotein	55651	5q35.3	NHP2	H/ACA ribonucleoprotein complex subunit 2 isoform a [Homo sapiens]	protein-coding
1632	1658	SRP72	0.209389	4	4	1.33048	1.14624	0.831589	0.880112	-1.13622	ASP_EPEA_2Way-Date down vs ASP_Both	-4.9182	3.80962	-0.184241	SRP72	signal recognition particle 72	6731	4q12	SRP72	signal recognition particle subunit SRP72 isoform 2 [Homo sapiens]	protein-coding
655	1659	HNRNPH3	0.440274	4	4	2.13769	2.04248	0.83259	0.936139	-1.06822	ASP_EPEA_2Way-Date down vs ASP_Both	-2.28819	2.00527	-0.0952054	HNRNPH3	heterogeneous nuclear ribonucleoprotein H3	3189	10q21.3	HNRNPH3	heterogeneous nuclear ribonucleoprotein H3 isoform a [Homo sapiens]	protein-coding
142	1660	BSG	0.132531	4	4	2.93304	2.90368	0.832679	0.979852	-1.02056	ASP_EPEA_2Way-Date down vs ASP_Both	-1.29102	1.23952	-0.0293644	BSG	basigin (Ok blood group)	682	19p13.3	BSG	basigin isoform 2 precursor [Homo sapiens]	protein-coding
1423	1661	RPLP0	0.211334	4	4	3.83621	3.80551	0.834303	0.978943	-1.02151	ASP_EPEA_2Way-Date down vs ASP_Both	-1.30935	1.25479	-0.0307026	RPLP0	ribosomal protein lateral stalk subunit P0	6175	12q24.23	RPLP0	60S acidic ribosomal protein P0 [Homo sapiens]	protein-coding
981	1662	NDUFA12	0.0970867	4	4	2.42856	2.47672	0.836597	1.03395	1.03395	ASP_EPEA_2Way-Date up vs ASP_Both	-1.43563	1.53476	0.0481613	NDUFA12	NADH:ubiquinone oxidoreductase subunit A12	55967	12q22	NDUFA12	NADH dehydrogenase [ubiquinone] 1 alpha subcomplex subunit 12 isoform a [Homo sapiens]	protein-coding
998	1663	NDUFB4	0.545876	4	4	1.04248	0.896241	0.837653	0.903602	-1.10668	ASP_EPEA_2Way-Date down vs ASP_Both	-3.70134	3.02213	-0.146241	NDUFB4	NADH:ubiquinone oxidoreductase subunit B4	4710	3q13.33	NDUFB4	NADH dehydrogenase [ubiquinone] 1 beta subcomplex subunit 4 isoform 2 [Homo sapiens]	protein-coding
939	1664	MTPAP	---	2	2	2.66096	2.56464	0.838787	0.935414	-1.06904	ASP_EPEA_2Way-Date down vs ASP_Both	-3.70726	3.24385	-0.0963225	MTPAP	mitochondrial poly(A) polymerase	55149	10p11.23	MTPAP	poly(A) RNA polymerase, mitochondrial precursor [Homo sapiens]	protein-coding
1190	1665	PPIA	0.628769	4	4	1.04248	0.896241	0.839941	0.903602	-1.10668	ASP_EPEA_2Way-Date down vs ASP_Both	-3.76697	3.07572	-0.146241	PPIA	peptidylprolyl isomerase A	5478	7p13	PPIA	peptidyl-prolyl cis-trans isomerase A isoform 1 [Homo sapiens]	protein-coding
1385	1666	RPL15	0.052728	4	4	2.96294	2.90734	0.843134	0.962195	-1.03929	ASP_EPEA_2Way-Date down vs ASP_Both	-1.67176	1.54775	-0.0555981	RPL15	ribosomal protein L15	6138	3p24.2	RPL15	60S ribosomal protein L15 isoform 1 [Homo sapiens]	protein-coding
1212	1667	PRDX1	0.0244959	4	4	3.0192	3.0602	0.84317	1.02882	1.02882	ASP_EPEA_2Way-Date up vs ASP_Both	-1.38009	1.46079	0.0409939	PRDX1	peroxiredoxin 1	5052	1p34.1	PRDX1	peroxiredoxin-1 [Homo sapiens]	protein-coding
112	1668	ATP5MG	0.140336	4	4	1.18872	1.29248	0.847345	1.07457	1.07457	ASP_EPEA_2Way-Date up vs ASP_Both	-2.31652	2.67489	0.103759	ATP5MG	ATP synthase membrane subunit g	10632	11q23.3	ATP5MG	ATP synthase subunit g, mitochondrial [Homo sapiens]	protein-coding
1093	1669	PABPN1	0.51907	4	4	2.37296	2.43872	0.848582	1.04664	1.04664	ASP_EPEA_2Way-Date up vs ASP_Both	-1.71121	1.87454	0.0657586	PABPN1	poly(A) binding protein nuclear 1	8106	14q11.2	PABPN1	polyadenylate-binding protein 2 isoform 2 [Homo sapiens]	protein-coding
535	1670	FTSJ3	0.000640238	4	4	2.35918	2.40734	0.854662	1.03395	1.03395	ASP_EPEA_2Way-Date up vs ASP_Both	-1.5092	1.61341	0.0481613	FTSJ3	FtsJ RNA 2'-O-methyltransferase 3	117246	17q23.3	FTSJ3	pre-rRNA 2'-O-ribose RNA methyltransferase FTSJ3 [Homo sapiens]	protein-coding
70	1671	AP2A1	---	2	2	2.74593	2.89068	0.857194	1.10554	1.10554	ASP_EPEA_2Way-Date up vs ASP_Both	-7.5035	9.17094	0.144753	AP2A1	adaptor related protein complex 2 subunit alpha 1	160	19q13.33	AP2A1	AP-2 complex subunit alpha-1 isoform 1 [Homo sapiens]	protein-coding
1270	1672	PSMD6	0.036191	4	4	1.90183	2.04248	0.859968	1.1024	1.1024	ASP_EPEA_2Way-Date up vs ASP_Both	-3.49709	4.24997	0.140649	PSMD6	proteasome 26S subunit, non-ATPase 6	9861	3p14.1	PSMD6	26S proteasome non-ATPase regulatory subunit 6 isoform X4 [Homo sapiens]	protein-coding
1840	1673	UTP3	0.53927	4	4	1.14624	1.04248	0.86984	0.930605	-1.07457	ASP_EPEA_2Way-Date down vs ASP_Both	-3.13907	2.71851	-0.103759	UTP3	UTP3 small subunit processome component	57050	4q13.3	UTP3	something about silencing protein 10 [Homo sapiens]	protein-coding
1843	1674	VAPA	0.0704489	4	4	1.54248	1.62296	0.871119	1.05737	1.05737	ASP_EPEA_2Way-Date up vs ASP_Both	-2.19038	2.44892	0.080482	VAPA	VAMP associated protein A	9218	18p11.22	VAPA	vesicle-associated membrane protein-associated protein A isoform 2 [Homo sapiens]	protein-coding
1035	1675	NOC3L	0.238056	4	4	2.5192	2.56464	0.871749	1.032	1.032	ASP_EPEA_2Way-Date up vs ASP_Both	-1.56052	1.66198	0.0454376	NOC3L	NOC3 like DNA replication regulator	64318	10q23.33	NOC3L	nucleolar complex protein 3 homolog [Homo sapiens]	protein-coding
1651	1676	SSB	0.00112362	4	4	3.60761	3.65631	0.87795	1.03433	1.03433	ASP_EPEA_2Way-Date up vs ASP_Both	-1.65403	1.76955	0.0486999	SSB	small RNA binding exonuclease protection factor La	6741	2q31.1	SSB	lupus La protein [Homo sapiens]	protein-coding
1656	1677	ST13	---	2	2	1.58496	1.5	0.880703	0.942809	-1.06066	ASP_EPEA_2Way-Date down vs ASP_Both	-4.71183	4.1883	-0.0849625	ST13	ST13 Hsp70 interacting protein	6767	22q13.2	ST13	hsc70-interacting protein isoform 2 [Homo sapiens]	protein-coding
531	1678	FMR1	---	2	2	0.792481	1	0.885749	1.1547	1.1547	ASP_EPEA_2Way-Date up vs ASP_Both	-38.9193	51.8924	0.207519	FMR1	FMRP translational regulator 1	2332	Xq27.3	FMR1	synaptic functional regulator FMR1 isoform ISO7 [Homo sapiens]	protein-coding
972	1679	NCAPH2	---	2	2	0.792481	1	0.885749	1.1547	1.1547	ASP_EPEA_2Way-Date up vs ASP_Both	-38.9193	51.8924	0.207519	NCAPH2	non-SMC condensin II complex subunit H2	29781	22q13.33	NCAPH2	condensin-2 complex subunit H2 isoform 3 [Homo sapiens]	protein-coding
1546	1680	SFXN2	---	2	2	0.792481	1	0.885749	1.1547	1.1547	ASP_EPEA_2Way-Date up vs ASP_Both	-38.9193	51.8924	0.207519	SFXN2	sideroflexin 2	118980	10q24.32	SFXN2	sideroflexin-2 isoform X1 [Homo sapiens]	protein-coding
1779	1681	TRMT2A	---	2	2	0.792481	1	0.885749	1.1547	1.1547	ASP_EPEA_2Way-Date up vs ASP_Both	-38.9193	51.8924	0.207519	TRMT2A	tRNA methyltransferase 2 homolog A	27037	22q11.21	TRMT2A	tRNA (uracil-5-)-methyltransferase homolog A isoform c [Homo sapiens]	protein-coding
1846	1682	VCP	---	2	2	1	0.792481	0.885749	0.866025	-1.1547	ASP_EPEA_2Way-Date down vs ASP_Both	-51.8924	38.9193	-0.207519	VCP	valosin containing protein	7415	9p13.3	VCP	transitional endoplasmic reticulum ATPase isoform 2 [Homo sapiens]	protein-coding
1715	1683	THOC5	0.0155528	4	4	2.97672	2.92511	0.886842	0.964857	-1.03642	ASP_EPEA_2Way-Date down vs ASP_Both	-1.9156	1.78333	-0.0516127	THOC5	THO complex 5	8563	22q12.2	THOC5	THO complex subunit 5 homolog [Homo sapiens]	protein-coding
1091	1684	PABPC1	0.0135303	4	4	4.28823	4.30844	0.893848	1.01411	1.01411	ASP_EPEA_2Way-Date up vs ASP_Both	-1.27451	1.31073	0.0202127	PABPC1	poly(A) binding protein cytoplasmic 1	26986	8q22.3	PABPC1	polyadenylate-binding protein 1 [Homo sapiens]	protein-coding
1047	1685	NOP14	0.232487	4	4	1.92856	1.87296	0.897196	0.962195	-1.03929	ASP_EPEA_2Way-Date down vs ASP_Both	-2.15426	1.99445	-0.0555981	NOP14	NOP14 nucleolar protein	8602	4p16.3	NOP14	nucleolar protein 14 isoform 1 [Homo sapiens]	protein-coding
1048	1686	NOP16	---	2	2	2.16096	2.08496	0.89822	0.948683	-1.05409	ASP_EPEA_2Way-Date down vs ASP_Both	-5.04922	4.54429	-0.0760015	NOP16	NOP16 nucleolar protein	51491	5q35.2	NOP16	nucleolar protein 16 isoform 3 [Homo sapiens]	protein-coding
1885	1687	YTHDC1	---	2	2	1.58496	1.29248	0.899388	0.816497	-1.22474	ASP_EPEA_2Way-Date down vs ASP_Both	-545.723	363.815	-0.292481	YTHDC1	YTH domain containing 1	91746	4q13.2	YTHDC1	YTH domain-containing protein 1 isoform 1 [Homo sapiens]	protein-coding
155	1688	C8orf33	0.043177	4	4	1.79248	1.83048	0.906751	1.02669	1.02669	ASP_EPEA_2Way-Date up vs ASP_Both	-1.68754	1.77882	0.0380008	C8orf33	chromosome 8 open reading frame 33	65265	8q24.3	C8orf33	UPF0488 protein C8orf33 [Homo sapiens]	protein-coding
1883	1689	YBX3	0.812557	4	4	2.3248	2.28232	0.909708	0.970984	-1.02988	ASP_EPEA_2Way-Date down vs ASP_Both	-1.94274	1.83163	-0.0424813	YBX3	Y-box binding protein 3	8531	12p13.2	YBX3	Y-box-binding protein 3 isoform a [Homo sapiens]	protein-coding
1442	1690	RPS18	0.00384412	4	4	3.34454	3.35918	0.910704	1.0102	1.0102	ASP_EPEA_2Way-Date up vs ASP_Both	-1.2349	1.26022	0.014638	RPS18	ribosomal protein S18	6222	6p21.32	RPS18	40S ribosomal protein S18 [Homo sapiens]	protein-coding
602	1691	H3C4	---	2	2	2	1.95345	0.911017	0.968246	-1.0328	ASP_EPEA_2Way-Date down vs ASP_Both	-3.09944	2.90573	-0.0465547	H3C4	H3 clustered histone 4	8351	6p22.2	H3C4	histone H3.1 [Homo sapiens]	protein-coding
817	1692	MAGOH	---	2	2	2	1.95345	0.911017	0.968246	-1.0328	ASP_EPEA_2Way-Date down vs ASP_Both	-3.09944	2.90573	-0.0465547	MAGOH	mago homolog, exon junction complex subunit	4116	1p32.3	MAGOH	protein mago nashi homolog [Homo sapiens]	protein-coding
894	1693	MRPL50	---	2	2	1.95345	2	0.911017	1.0328	1.0328	ASP_EPEA_2Way-Date up vs ASP_Both	-2.90573	3.09944	0.0465547	MRPL50	mitochondrial ribosomal protein L50	54534	9q31.1	MRPL50	39S ribosomal protein L50, mitochondrial [Homo sapiens]	protein-coding
1733	1694	TMED1	---	2	2	1.95345	2	0.911017	1.0328	1.0328	ASP_EPEA_2Way-Date up vs ASP_Both	-2.90573	3.09944	0.0465547	TMED1	transmembrane p24 trafficking protein 1	11018	19p13.2	TMED1	transmembrane emp24 domain-containing protein 1 precursor [Homo sapiens]	protein-coding
1827	1695	UQCRQ	---	2	2	2	1.95345	0.911017	0.968246	-1.0328	ASP_EPEA_2Way-Date down vs ASP_Both	-3.09944	2.90573	-0.0465547	UQCRQ	ubiquinol-cytochrome c reductase complex III subunit VII	27089	5q31.1	UQCRQ	cytochrome b-c1 complex subunit 8 [Homo sapiens]	protein-coding
1342	1696	RBM4	0.391025	4	4	2.20345	2.24432	0.912854	1.02874	1.02874	ASP_EPEA_2Way-Date up vs ASP_Both	-1.83032	1.93703	0.0408747	RBM4	RNA binding motif protein 4	5936	11q13.2	RBM4	RNA-binding protein 4 isoform 1 [Homo sapiens]	protein-coding
147	1697	BYSL	0.000124333	4	4	2.74432	2.72672	0.915171	0.987877	-1.01227	ASP_EPEA_2Way-Date down vs ASP_Both	-1.33926	1.30698	-0.0175973	BYSL	bystin like	705	6p21.1	BYSL	bystin [Homo sapiens]	protein-coding
1162	1698	POLR1D	0.00757573	4	4	2.24432	2.22672	0.915171	0.987877	-1.01227	ASP_EPEA_2Way-Date down vs ASP_Both	-1.33926	1.30698	-0.0175973	POLR1D	RNA polymerase I and III subunit D	51082	13q12.2	POLR1D	DNA-directed RNA polymerases I and III subunit RPAC2 isoform 1 [Homo sapiens]	protein-coding
658	1699	HNRNPM	0.0036448	4	4	4.28393	4.3128	0.916105	1.02021	1.02021	ASP_EPEA_2Way-Date up vs ASP_Both	-1.55948	1.62316	0.0288693	HNRNPM	heterogeneous nuclear ribonucleoprotein M	4670	19p13.2	HNRNPM	heterogeneous nuclear ribonucleoprotein M isoform a [Homo sapiens]	protein-coding
197	1700	CDC23	0.920836	4	4	3.53232	3.49432	0.920836	0.974004	-1.02669	ASP_EPEA_2Way-Date down vs ASP_Both	-1.96263	1.86191	-0.0380008	CDC23	cell division cycle 23	8697	5q31.2	CDC23	cell division cycle protein 23 homolog [Homo sapiens]	protein-coding
258	1701	CNOT11	0.00525654	4	4	2.03232	2	0.924611	0.977846	-1.02266	ASP_EPEA_2Way-Date down vs ASP_Both	-1.82434	1.7444	-0.0323208	CNOT11	CCR4-NOT transcription complex subunit 11	55571	2q11.2	CNOT11	CCR4-NOT transcription complex subunit 11 [Homo sapiens]	protein-coding
1896	1702	ZC3H14	---	2	2	1	1.16096	0.925923	1.11803	1.11803	ASP_EPEA_2Way-Date up vs ASP_Both	-86.3331	107.916	0.160964	ZC3H14	zinc finger CCCH-type containing 14	79882	14q31.3	ZC3H14	zinc finger CCCH domain-containing protein 14 isoform 5 [Homo sapiens]	protein-coding
1013	1703	NDUFV1	0.686559	4	4	4.00732	4.03091	0.926339	1.01648	1.01648	ASP_EPEA_2Way-Date up vs ASP_Both	-1.51589	1.56628	0.0235873	NDUFV1	NADH:ubiquinone oxidoreductase core subunit V1	4723	11q13.2	NDUFV1	NADH dehydrogenase [ubiquinone] flavoprotein 1, mitochondrial isoform 2 precursor [Homo sapiens]	protein-coding
131	1704	BCAS2	---	2	2	2.29248	2.32193	0.928989	1.02062	1.02062	ASP_EPEA_2Way-Date up vs ASP_Both	-2.34404	2.44171	0.0294468	BCAS2	BCAS2 pre-mRNA processing factor	10286	1p13.2	BCAS2	pre-mRNA-splicing factor SPF27 [Homo sapiens]	protein-coding
163	1705	CALU	0.0516589	4	4	2.08048	2.14718	0.932518	1.04732	1.04732	ASP_EPEA_2Way-Date up vs ASP_Both	-3.62795	3.9794	0.0666966	CALU	calumenin	813	7q32.1	CALU	calumenin isoform c precursor [Homo sapiens]	protein-coding
1700	1706	TCP11L1	0.0119676	4	4	2.63406	2.6128	0.936082	0.985372	-1.01484	ASP_EPEA_2Way-Date down vs ASP_Both	-1.59046	1.54427	-0.021259	TCP11L1	t-complex 11 like 1	55346	11p13	TCP11L1	T-complex protein 11-like protein 1 [Homo sapiens]	protein-coding
1591	1707	SMC4	0.0409026	4	4	3.18872	3.16544	0.937187	0.983995	-1.01627	ASP_EPEA_2Way-Date down vs ASP_Both	-1.67658	1.62334	-0.0232774	SMC4	structural maintenance of chromosomes 4	10051	3q25.33	SMC4	structural maintenance of chromosomes protein 4 isoform 1 [Homo sapiens]	protein-coding
952	1708	MYL12B	0.52759	4	4	3.0748	3.08496	0.939334	1.00707	1.00707	ASP_EPEA_2Way-Date up vs ASP_Both	-1.24512	1.26278	0.0101605	MYL12B	myosin light chain 12B	103910	18p11.31	MYL12B	myosin regulatory light chain 12B [Homo sapiens]	protein-coding
20	1709	ACIN1	0.64719	4	4	3.48231	3.51382	0.939616	1.02208	1.02208	ASP_EPEA_2Way-Date up vs ASP_Both	-1.97998	2.06837	0.031506	ACIN1	apoptotic chromatin condensation inducer 1	22985	14q11.2	ACIN1	apoptotic chromatin condensation inducer in the nucleus isoform 3 [Homo sapiens]	protein-coding
645	1710	HNRNPA1	0.252408	4	4	3.80844	3.82605	0.939846	1.01228	1.01228	ASP_EPEA_2Way-Date up vs ASP_Both	-1.46713	1.50339	0.0176098	HNRNPA1	heterogeneous nuclear ribonucleoprotein A1	3178	12q13.13	HNRNPA1	heterogeneous nuclear ribonucleoprotein A1 isoform b [Homo sapiens]	protein-coding
326	1711	DCTN1	0.0464245	4	4	2.68872	2.71759	0.943993	1.02021	1.02021	ASP_EPEA_2Way-Date up vs ASP_Both	-1.96702	2.04734	0.0288693	DCTN1	dynactin subunit 1	1639	2p13.1	DCTN1	dynactin subunit 1 isoform 3 [Homo sapiens]	protein-coding
977	1712	NCSTN	0.428374	4	4	1.72672	1.7692	0.948832	1.02988	1.02988	ASP_EPEA_2Way-Date up vs ASP_Both	-2.98213	3.16303	0.0424813	NCSTN	nicastrin	23385	1q23.2	NCSTN	nicastrin isoform 2 [Homo sapiens]	protein-coding
1855	1713	WBP11	0.0377773	4	4	1.68872	1.72672	0.950183	1.02669	1.02669	ASP_EPEA_2Way-Date up vs ASP_Both	-2.73097	2.87869	0.0380008	WBP11	WW domain binding protein 11	51729	12p12.3	WBP11	WW domain-binding protein 11 [Homo sapiens]	protein-coding
1402	1714	RPL3	0.00711633	4	4	4.03429	4.02368	0.950944	0.992677	-1.00738	ASP_EPEA_2Way-Date down vs ASP_Both	-1.34919	1.3295	-0.0106034	RPL3	ribosomal protein L3	6122	22q13.1	RPL3	60S ribosomal protein L3 isoform a [Homo sapiens]	protein-coding
810	1715	LYAR	0.22928	4	4	3.73416	3.74341	0.958165	1.00643	1.00643	ASP_EPEA_2Way-Date up vs ASP_Both	-1.33994	1.35724	0.00925365	LYAR	Ly1 antibody reactive	55646	4p16.3	LYAR	cell growth-regulating nucleolar protein [Homo sapiens]	protein-coding
652	1716	HNRNPF	0.934437	4	4	3.14718	3.16544	0.961946	1.01274	1.01274	ASP_EPEA_2Way-Date up vs ASP_Both	-1.88956	1.93802	0.0182659	HNRNPF	heterogeneous nuclear ribonucleoprotein F	3185	10q11.21	HNRNPF	heterogeneous nuclear ribonucleoprotein F [Homo sapiens]	protein-coding
305	1717	CTNNA1	---	2	2	3.74593	3.72972	0.963586	0.988826	-1.0113	ASP_EPEA_2Way-Date down vs ASP_Both	-2.58427	2.52684	-0.0162107	CTNNA1	catenin alpha 1	1495	5q31.2	CTNNA1	catenin alpha-1 isoform 3 [Homo sapiens]	protein-coding
823	1718	MAP4	0.436815	4	4	1.39624	1.43872	0.967383	1.02988	1.02988	ASP_EPEA_2Way-Date up vs ASP_Both	-5.65076	5.99354	0.0424813	MAP4	microtubule associated protein 4	4134	3p21.31	MAP4	microtubule-associated protein 4 isoform 4 [Homo sapiens]	protein-coding
676	1719	HSPA9	0.534386	4	4	4.41844	4.42654	0.970617	1.00563	1.00563	ASP_EPEA_2Way-Date up vs ASP_Both	-1.44402	1.46034	0.00810537	HSPA9	heat shock protein family A (Hsp70) member 9	3313	5q31.2	HSPA9	stress-70 protein, mitochondrial precursor [Homo sapiens]	protein-coding
1538	1720	SF3B2	0.816961	4	4	3.86043	3.87045	0.970768	1.00697	1.00697	ASP_EPEA_2Way-Date up vs ASP_Both	-1.57885	1.60094	0.0100218	SF3B2	splicing factor 3b subunit 2	10992	11q13.1	SF3B2	splicing factor 3B subunit 2 [Homo sapiens]	protein-coding
598	1721	H2AZ1	0.191232	4	4	1	0.976723	0.972671	0.983995	-1.01627	ASP_EPEA_2Way-Date down vs ASP_Both	-3.21572	3.11361	-0.0232774	H2AZ1	H2A.Z variant histone 1	3015	4q23	H2AZ1	histone H2A.Z [Homo sapiens]	protein-coding
1464	1722	RRP1	0.0151104	4	4	3.16943	3.17856	0.980095	1.00635	1.00635	ASP_EPEA_2Way-Date up vs ASP_Both	-1.84812	1.87166	0.00913147	RRP1	ribosomal RNA processing 1	8568	21q22.3	RRP1	ribosomal RNA processing protein 1 homolog A [Homo sapiens]	protein-coding
1405	1723	RPL32	0.00996448	4	4	2.74145	2.74432	0.98479	1.00199	1.00199	ASP_EPEA_2Way-Date up vs ASP_Both	-1.28863	1.29378	0.00287391	RPL32	ribosomal protein L32	6161	3p25.2	RPL32	60S ribosomal protein L32 [Homo sapiens]	protein-coding
1579	1724	SLMAP	0.00662764	4	4	3.82418	3.82545	0.995951	1.00088	1.00088	ASP_EPEA_2Way-Date up vs ASP_Both	-1.52731	1.53	0.0012702	SLMAP	sarcolemma associated protein	7871	3p14.3	SLMAP	sarcolemmal membrane-associated protein isoform a [Homo sapiens]	protein-coding
105	1725	ATP2B1	0.25317	4	4	0.792481	0.792481	1	1	1	No change between ASP_EPEA_2Way-Date and ASP_Both	---	---	0	ATP2B1	ATPase plasma membrane Ca2+ transporting 1	490	12q21.33	ATP2B1	plasma membrane calcium-transporting ATPase 1 isoform 1a [Homo sapiens]	protein-coding
141	1726	BRIX1	9.73859e-05	4	4	2.5192	2.5192	1	1	1	No change between ASP_EPEA_2Way-Date and ASP_Both	---	---	8.88178e-16	BRIX1	biogenesis of ribosomes BRX1	55299	5p13.2	BRIX1	ribosome biogenesis protein BRX1 homolog [Homo sapiens]	protein-coding
336	1727	DDX10	0.816048	4	4	1.47672	1.47672	1	1	1	No change between ASP_EPEA_2Way-Date and ASP_Both	---	---	0	DDX10	DEAD-box helicase 10	1662	11q22.3	DDX10	probable ATP-dependent RNA helicase DDX10 [Homo sapiens]	protein-coding
853	1728	MLEC	1	4	4	0.396241	0.396241	1	1	1	No change between ASP_EPEA_2Way-Date and ASP_Both	---	---	0	MLEC	malectin	9761	12q24.31	MLEC	malectin isoform 2 [Homo sapiens]	protein-coding
961	1729	NACA	1.17501e-36	4	4	1.95345	1.95345	1	1	1	No change between ASP_EPEA_2Way-Date and ASP_Both	---	---	-4.44089e-16	NACA	nascent polypeptide associated complex subunit alpha	4666	12q13.3	NACA	nascent polypeptide-associated complex subunit alpha isoform b [Homo sapiens]	protein-coding
1106	1730	PCID2	0.416085	4	4	0.646241	0.646241	1	1	1	No change between ASP_EPEA_2Way-Date and ASP_Both	---	---	0	PCID2	PCI domain containing 2	55795	13q34	PCID2	PCI domain-containing protein 2 isoform 1 [Homo sapiens]	protein-coding
1195	1731	PPIL1	0.0440451	4	4	1.47672	1.47672	1	1	1	No change between ASP_EPEA_2Way-Date and ASP_Both	---	---	0	PPIL1	peptidylprolyl isomerase like 1	51645	6p21.2	PPIL1	peptidyl-prolyl cis-trans isomerase-like 1 [Homo sapiens]	protein-coding
1226	1732	PRKRA	0.000269161	4	4	2.3248	2.3248	1	1	1	No change between ASP_EPEA_2Way-Date and ASP_Both	---	---	8.88178e-16	PRKRA	protein activator of interferon induced protein kinase EIF2AK2	8575	2q31.2	PRKRA	interferon-inducible double-stranded RNA-dependent protein kinase activator A isoform 1 [Homo sapiens]	protein-coding
1395	1733	RPL24	0.174688	4	4	2.64056	2.64056	1	1	1	No change between ASP_EPEA_2Way-Date and ASP_Both	---	---	0	RPL24	ribosomal protein L24	6152	3q12.3	RPL24	60S ribosomal protein L24 [Homo sapiens]	protein-coding
1633	1734	SRP9	0.174688	4	4	2.08048	2.08048	1	1	1	No change between ASP_EPEA_2Way-Date and ASP_Both	---	---	0	SRP9	signal recognition particle 9	6726	1q42.12	SRP9	signal recognition particle 9 kDa protein isoform 2 [Homo sapiens]	protein-coding
1826	1735	UQCRH	0.0222182	4	4	1.62296	1.62296	1	1	1	No change between ASP_EPEA_2Way-Date and ASP_Both	---	---	0	UQCRH	ubiquinol-cytochrome c reductase hinge protein	7388	1p33	UQCRH	cytochrome b-c1 complex subunit 6, mitochondrial isoform 2 precursor [Homo sapiens]	protein-coding
16	1736	ACAD11	---	2	2	0.792481	0.792481	1	1	1	No change between ASP_EPEA_2Way-Date and ASP_Both	---	---	0	ACAD11	acyl-CoA dehydrogenase family member 11	84129	3q22.1	ACAD11	acyl-CoA dehydrogenase family member 11 [Homo sapiens]	protein-coding
46	1737	AKAP9	---	2	2	1.29248	1.29248	1	1	1	No change between ASP_EPEA_2Way-Date and ASP_Both	---	---	0	AKAP9	A-kinase anchoring protein 9	10142	7q21.2	AKAP9	A-kinase anchor protein 9 isoform 2 [Homo sapiens]	protein-coding
97	1738	ASNS	---	2	2	0.792481	0.792481	1	1	1	No change between ASP_EPEA_2Way-Date and ASP_Both	---	---	0	ASNS	asparagine synthetase (glutamine-hydrolyzing)	440	7q21.3	ASNS	asparagine synthetase [glutamine-hydrolyzing] isoform b [Homo sapiens]	protein-coding
125	1739	BABAM1	---	2	2	0.792481	0.792481	1	1	1	No change between ASP_EPEA_2Way-Date and ASP_Both	---	---	0	BABAM1	BRISC and BRCA1 A complex member 1	29086	19p13.11	BABAM1	BRISC and BRCA1-A complex member 1 isoform 1 [Homo sapiens]	protein-coding
214	1740	CDS2	---	2	2	0.792481	0.792481	1	1	1	No change between ASP_EPEA_2Way-Date and ASP_Both	---	---	0	CDS2	CDP-diacylglycerol synthase 2	8760	20p12.3	CDS2	phosphatidate cytidylyltransferase 2 [Homo sapiens]	protein-coding
267	1741	COA3	---	2	2	1	1	1	1	1	No change between ASP_EPEA_2Way-Date and ASP_Both	---	---	0	COA3	cytochrome c oxidase assembly factor 3	28958	17q21.2	COA3	cytochrome c oxidase assembly factor 3 homolog, mitochondrial [Homo sapiens]	protein-coding
527	1742	FKBP8	---	2	2	0.792481	0.792481	1	1	1	No change between ASP_EPEA_2Way-Date and ASP_Both	---	---	0	FKBP8	FKBP prolyl isomerase 8	23770	19p13.11	FKBP8	peptidyl-prolyl cis-trans isomerase FKBP8 isoform 2 [Homo sapiens]	protein-coding
800	1743	LSM2	---	2	2	2.45345	2.45345	1	1	1	No change between ASP_EPEA_2Way-Date and ASP_Both	---	---	0	LSM2	LSM2 homolog, U6 small nuclear RNA and mRNA degradation associated	57819	6p21.33	LSM2	U6 snRNA-associated Sm-like protein LSm2 [Homo sapiens]	protein-coding
819	1744	MAGT1	---	2	2	1.79248	1.79248	1	1	1	No change between ASP_EPEA_2Way-Date and ASP_Both	---	---	0	MAGT1	magnesium transporter 1	84061	Xq21.1	MAGT1	magnesium transporter protein 1 isoform 1 precursor [Homo sapiens]	protein-coding
830	1745	MARK2	---	2	2	0.792481	0.792481	1	1	1	No change between ASP_EPEA_2Way-Date and ASP_Both	---	---	0	MARK2	microtubule affinity regulating kinase 2	2011	11q13.1	MARK2	serine/threonine-protein kinase MARK2 isoform d [Homo sapiens]	protein-coding
933	1746	MTA2	---	2	2	1.16096	1.16096	1	1	1	No change between ASP_EPEA_2Way-Date and ASP_Both	---	---	0	MTA2	metastasis associated 1 family member 2	9219	11q12.3	MTA2	metastasis-associated protein MTA2 isoform 1 [Homo sapiens]	protein-coding
950	1747	MYL10	---	2	2	1.29248	1.29248	1	1	1	No change between ASP_EPEA_2Way-Date and ASP_Both	---	---	0	MYL10	myosin light chain 10	93408	7q22.1	MYL10	myosin regulatory light chain 10 isoform X1 [Homo sapiens]	protein-coding
968	1748	NCAPD2	---	2	2	0.792481	0.792481	1	1	1	No change between ASP_EPEA_2Way-Date and ASP_Both	---	---	0	NCAPD2	non-SMC condensin I complex subunit D2	9918	12p13.31	NCAPD2	condensin complex subunit 1 [Homo sapiens]	protein-coding
974	1749	NCBP2	---	2	2	1.29248	1.29248	1	1	1	No change between ASP_EPEA_2Way-Date and ASP_Both	---	---	0	NCBP2	nuclear cap binding protein subunit 2	22916	3q29	NCBP2	nuclear cap-binding protein subunit 2 isoform 3 [Homo sapiens]	protein-coding
1041	1750	NOL7	---	2	2	0.792481	0.792481	1	1	1	No change between ASP_EPEA_2Way-Date and ASP_Both	---	---	0	NOL7	nucleolar protein 7	51406	6p23	NOL7	nucleolar protein 7 [Homo sapiens]	protein-coding
1055	1751	NPM3	---	2	2	1.29248	1.29248	1	1	1	No change between ASP_EPEA_2Way-Date and ASP_Both	---	---	0	NPM3	nucleophosmin/nucleoplasmin 3	10360	10q24.32	NPM3	nucleoplasmin-3 [Homo sapiens]	protein-coding
1068	1752	NUP107	---	2	2	0.792481	0.792481	1	1	1	No change between ASP_EPEA_2Way-Date and ASP_Both	---	---	0	NUP107	nucleoporin 107	57122	12q15	NUP107	nuclear pore complex protein Nup107 isoform 2 [Homo sapiens]	protein-coding
1108	1753	PDAP1	---	2	2	1.29248	1.29248	1	1	1	No change between ASP_EPEA_2Way-Date and ASP_Both	---	---	0	PDAP1	PDGFA associated protein 1	11333	7q22.1	PDAP1	28 kDa heat- and acid-stable phosphoprotein [Homo sapiens]	protein-coding
1180	1754	POLR3GL	---	2	2	0.792481	0.792481	1	1	1	No change between ASP_EPEA_2Way-Date and ASP_Both	---	---	0	POLR3GL	RNA polymerase III subunit GL	84265	1q21.1	POLR3GL	DNA-directed RNA polymerase III subunit RPC7-like isoform 2 [Homo sapiens]	protein-coding
1185	1755	POP4	---	2	2	0.792481	0.792481	1	1	1	No change between ASP_EPEA_2Way-Date and ASP_Both	---	---	0	POP4	POP4 homolog, ribonuclease P/MRP subunit	10775	19q12	POP4	ribonuclease P protein subunit p29 [Homo sapiens]	protein-coding
1197	1756	PPM1G	---	2	2	0.792481	0.792481	1	1	1	No change between ASP_EPEA_2Way-Date and ASP_Both	---	---	0	PPM1G	protein phosphatase, Mg2+/Mn2+ dependent 1G	5496	2p23.3	PPM1G	protein phosphatase 1G [Homo sapiens]	protein-coding
1296	1757	RAB10	---	2	2	1	1	1	1	1	No change between ASP_EPEA_2Way-Date and ASP_Both	---	---	0	RAB10	RAB10, member RAS oncogene family	10890	2p23.3	RAB10	ras-related protein Rab-10 [Homo sapiens]	protein-coding
1297	1758	RAB13	---	2	2	0.792481	0.792481	1	1	1	No change between ASP_EPEA_2Way-Date and ASP_Both	---	---	0	RAB13	RAB13, member RAS oncogene family	5872	1q21.3	RAB13	ras-related protein Rab-13 isoform 1 [Homo sapiens]	protein-coding
1345	1759	RBMS1	---	2	2	0.792481	0.792481	1	1	1	No change between ASP_EPEA_2Way-Date and ASP_Both	---	---	0	RBMS1	RNA binding motif single stranded interacting protein 1	5937	2q24.2	RBMS1	RNA-binding motif, single-stranded-interacting protein 1 isoform c [Homo sapiens]	protein-coding
1370	1760	RNF2	---	2	2	0.792481	0.792481	1	1	1	No change between ASP_EPEA_2Way-Date and ASP_Both	---	---	0	RNF2	ring finger protein 2	6045	1q25.3	RNF2	E3 ubiquitin-protein ligase RING2 [Homo sapiens]	protein-coding
1528	1761	SEPTIN7	---	2	2	1	1	1	1	1	No change between ASP_EPEA_2Way-Date and ASP_Both	---	---	0	SEPTIN7	septin 7	989	7p14.2	SEPTIN7	septin-7 isoform 2 [Homo sapiens]	protein-coding
1611	1762	SNRPG	---	2	2	0.792481	0.792481	1	1	1	No change between ASP_EPEA_2Way-Date and ASP_Both	---	---	0	SNRPG	small nuclear ribonucleoprotein polypeptide G	6637	2p13.3	SNRPG	small nuclear ribonucleoprotein G isoform c [Homo sapiens]	protein-coding
1640	1763	SRRT	---	2	2	1.16096	1.16096	1	1	1	No change between ASP_EPEA_2Way-Date and ASP_Both	---	---	0	SRRT	serrate, RNA effector molecule	51593	7q22.1	SRRT	serrate RNA effector molecule homolog isoform c [Homo sapiens]	protein-coding
1741	1764	TMOD2	---	2	2	2.16096	2.16096	1	1	1	No change between ASP_EPEA_2Way-Date and ASP_Both	---	---	0	TMOD2	tropomodulin 2	29767	15q21.2	TMOD2	tropomodulin-2 isoform a [Homo sapiens]	protein-coding
1744	1765	TMX3	---	2	2	0.792481	0.792481	1	1	1	No change between ASP_EPEA_2Way-Date and ASP_Both	---	---	0	TMX3	thioredoxin related transmembrane protein 3	54495	18q22.1	TMX3	protein disulfide-isomerase TMX3 isoform 1 precursor [Homo sapiens]	protein-coding
1762	1766	TPM4	---	2	2	3.39068	3.39068	1	1	1	No change between ASP_EPEA_2Way-Date and ASP_Both	---	---	0	TPM4	tropomyosin 4	7171	19p13.12-p13.11	TPM4	tropomyosin alpha-4 chain isoform Tpm4.2cy [Homo sapiens]	protein-coding
1800	1767	TUBGCP3	---	2	2	0.792481	0.792481	1	1	1	No change between ASP_EPEA_2Way-Date and ASP_Both	---	---	0	TUBGCP3	tubulin gamma complex associated protein 3	10426	13q34	TUBGCP3	gamma-tubulin complex component 3 isoform X2 [Homo sapiens]	protein-coding
1838	1768	UTP20	---	2	2	0.792481	0.792481	1	1	1	No change between ASP_EPEA_2Way-Date and ASP_Both	---	---	0	UTP20	UTP20 small subunit processome component	27340	12q23.2	UTP20	small subunit processome component 20 homolog [Homo sapiens]	protein-coding
1450	1769	RPS27	---	4	4	2.32193	2.32193	---	1	1	No change between ASP_EPEA_2Way-Date and ASP_Both	---	---	0	RPS27	ribosomal protein S27	6232	1q21.3	RPS27	40S ribosomal protein S27 isoform 1 [Homo sapiens]	protein-coding
10	1770	ABCE1	---	---	---	---	---	---	---	---	No change between ASP_EPEA_2Way-Date and ASP_Both	---	---	---	ABCE1	ATP binding cassette subfamily E member 1	6059	4q31.21	ABCE1	ATP-binding cassette sub-family E member 1 [Homo sapiens]	protein-coding
23	1771	ACOT8	---	---	---	---	---	---	---	---	No change between ASP_EPEA_2Way-Date and ASP_Both	---	---	---	ACOT8	acyl-CoA thioesterase 8	10005	20q13.12	ACOT8	acyl-coenzyme A thioesterase 8 [Homo sapiens]	protein-coding
30	1772	ACTR10	---	---	---	---	---	---	---	---	No change between ASP_EPEA_2Way-Date and ASP_Both	---	---	---	ACTR10	actin related protein 10	55860	14q23.1	ACTR10	actin-related protein 10 isoform X1 [Homo sapiens]	protein-coding
53	1773	ALG1	---	---	---	---	---	---	---	---	No change between ASP_EPEA_2Way-Date and ASP_Both	---	---	---	ALG1	ALG1 chitobiosyldiphosphodolichol beta-mannosyltransferase	56052	16p13.3	ALG1	chitobiosyldiphosphodolichol beta-mannosyltransferase isoform 1 [Homo sapiens]	protein-coding
89	1774	ARL13B	---	---	---	---	---	---	---	---	No change between ASP_EPEA_2Way-Date and ASP_Both	---	---	---	ARL13B	ADP ribosylation factor like GTPase 13B	200894	3q11.1-q11.2	ARL13B	ADP-ribosylation factor-like protein 13B isoform 1 [Homo sapiens]	protein-coding
178	1775	CCDC124	---	---	---	---	---	---	---	---	No change between ASP_EPEA_2Way-Date and ASP_Both	---	---	---	CCDC124	coiled-coil domain containing 124	115098	19p13.11	CCDC124	coiled-coil domain-containing protein 124 [Homo sapiens]	protein-coding
184	1776	CCDC9	---	---	---	---	---	---	---	---	No change between ASP_EPEA_2Way-Date and ASP_Both	---	---	---	CCDC9	coiled-coil domain containing 9	26093	19q13.32	CCDC9	coiled-coil domain-containing protein 9 [Homo sapiens]	protein-coding
264	1777	CNOT8	---	---	---	---	---	---	---	---	No change between ASP_EPEA_2Way-Date and ASP_Both	---	---	---	CNOT8	CCR4-NOT transcription complex subunit 8	9337	5q33.2	CNOT8	CCR4-NOT transcription complex subunit 8 isoform 1 [Homo sapiens]	protein-coding
274	1778	COPS4	---	---	---	---	---	---	---	---	No change between ASP_EPEA_2Way-Date and ASP_Both	---	---	---	COPS4	COP9 signalosome subunit 4	51138	4q21.22	COPS4	COP9 signalosome complex subunit 4 isoform 3 [Homo sapiens]	protein-coding
277	1779	COX11	---	---	---	---	---	---	---	---	No change between ASP_EPEA_2Way-Date and ASP_Both	---	---	---	COX11	cytochrome c oxidase copper chaperone COX11	1353	17q22	COX11	cytochrome c oxidase assembly protein COX11, mitochondrial isoform 1 [Homo sapiens]	protein-coding
290	1780	CPT1A	---	---	---	---	---	---	---	---	No change between ASP_EPEA_2Way-Date and ASP_Both	---	---	---	CPT1A	carnitine palmitoyltransferase 1A	1374	11q13.3	CPT1A	carnitine O-palmitoyltransferase 1, liver isoform isoform 2 [Homo sapiens]	protein-coding
295	1781	CRYAB	---	2	2	-1	-1	---	1	1	No change between ASP_EPEA_2Way-Date and ASP_Both	---	---	0	CRYAB	crystallin alpha B	1410	11q23.1	CRYAB	alpha-crystallin B chain isoform 1 [Homo sapiens]	protein-coding
314	1782	DACH1	---	---	---	---	---	---	---	---	No change between ASP_EPEA_2Way-Date and ASP_Both	---	---	---	DACH1	dachshund family transcription factor 1	1602	13q21.33	DACH1	dachshund homolog 1 isoform d [Homo sapiens]	protein-coding
320	1783	DAZAP1	---	---	---	---	---	---	---	---	No change between ASP_EPEA_2Way-Date and ASP_Both	---	---	---	DAZAP1	DAZ associated protein 1	26528	19p13.3	DAZAP1	DAZ-associated protein 1 isoform c [Homo sapiens]	protein-coding
329	1784	DCTN4	---	---	---	---	---	---	---	---	No change between ASP_EPEA_2Way-Date and ASP_Both	---	---	---	DCTN4	dynactin subunit 4	51164	5q33.1	DCTN4	dynactin subunit 4 isoform a [Homo sapiens]	protein-coding
334	1785	DDRGK1	---	---	---	---	---	---	---	---	No change between ASP_EPEA_2Way-Date and ASP_Both	---	---	---	DDRGK1	DDRGK domain containing 1	65992	20p13	DDRGK1	DDRGK domain-containing protein 1 [Homo sapiens]	protein-coding
363	1786	DGKE	---	---	---	---	---	---	---	---	No change between ASP_EPEA_2Way-Date and ASP_Both	---	---	---	DGKE	diacylglycerol kinase epsilon	8526	17q22	DGKE	diacylglycerol kinase epsilon [Homo sapiens]	protein-coding
398	1787	DR1	---	---	---	---	---	---	---	---	No change between ASP_EPEA_2Way-Date and ASP_Both	---	---	---	DR1	down-regulator of transcription 1	1810	1p22.1	DR1	protein Dr1 [Homo sapiens]	protein-coding
404	1788	DTD1	---	2	2	2	2	---	1	1	No change between ASP_EPEA_2Way-Date and ASP_Both	---	---	0	DTD1	D-aminoacyl-tRNA deacylase 1	92675	20p11.23	DTD1	D-aminoacyl-tRNA deacylase 1 isoform 2 [Homo sapiens]	protein-coding
422	1789	EEF1A2	---	---	---	---	---	---	---	---	No change between ASP_EPEA_2Way-Date and ASP_Both	---	---	---	EEF1A2	eukaryotic translation elongation factor 1 alpha 2	1917	20q13.33	EEF1A2	elongation factor 1-alpha 2 [Homo sapiens]	protein-coding
456	1790	EIF4E2	---	---	---	---	---	---	---	---	No change between ASP_EPEA_2Way-Date and ASP_Both	---	---	---	EIF4E2	eukaryotic translation initiation factor 4E family member 2	9470	2q37.1	EIF4E2	eukaryotic translation initiation factor 4E type 2 isoform C [Homo sapiens]	protein-coding
468	1791	EMC2	---	---	---	---	---	---	---	---	No change between ASP_EPEA_2Way-Date and ASP_Both	---	---	---	EMC2	ER membrane protein complex subunit 2	9694	8q23.1	EMC2	ER membrane protein complex subunit 2 isoform 1 [Homo sapiens]	protein-coding
473	1792	ENTR1	---	---	---	---	---	---	---	---	No change between ASP_EPEA_2Way-Date and ASP_Both	---	---	---	ENTR1	endosome associated trafficking regulator 1	10807	9q34.3	ENTR1	endosome-associated-trafficking regulator 1 isoform 1 [Homo sapiens]	protein-coding
476	1793	EPHA4	---	---	---	---	---	---	---	---	No change between ASP_EPEA_2Way-Date and ASP_Both	---	---	---	EPHA4	EPH receptor A4	2043	2q36.1	EPHA4	ephrin type-A receptor 4 isoform a precursor [Homo sapiens]	protein-coding
478	1794	ERAL1	---	---	---	---	---	---	---	---	No change between ASP_EPEA_2Way-Date and ASP_Both	---	---	---	ERAL1	Era like 12S mitochondrial rRNA chaperone 1	26284	17q11.2	ERAL1	GTPase Era, mitochondrial isoform 2 [Homo sapiens]	protein-coding
488	1795	EXOC3	---	---	---	---	---	---	---	---	No change between ASP_EPEA_2Way-Date and ASP_Both	---	---	---	EXOC3	exocyst complex component 3	11336	5p15.33	EXOC3	exocyst complex component 3 [Homo sapiens]	protein-coding
512	1796	FAR1	---	---	---	---	---	---	---	---	No change between ASP_EPEA_2Way-Date and ASP_Both	---	---	---	FAR1	fatty acyl-CoA reductase 1	84188	11p15.3	FAR1	fatty acyl-CoA reductase 1 [Homo sapiens]	protein-coding
520	1797	FEN1	---	---	---	---	---	---	---	---	No change between ASP_EPEA_2Way-Date and ASP_Both	---	---	---	FEN1	flap structure-specific endonuclease 1	2237	11q12.2	FEN1	flap endonuclease 1 [Homo sapiens]	protein-coding
524	1798	FIS1	---	---	---	---	---	---	---	---	No change between ASP_EPEA_2Way-Date and ASP_Both	---	---	---	FIS1	fission, mitochondrial 1	51024	7q22.1	FIS1	mitochondrial fission 1 protein [Homo sapiens]	protein-coding
530	1799	FMC1-LUC7L2	---	---	---	---	---	---	---	---	No change between ASP_EPEA_2Way-Date and ASP_Both	---	---	---	FMC1-LUC7L2	FMC1-LUC7L2 readthrough	100996928	7q34	FMC1-LUC7L2	C7orf55-LUC7L2 protein [Homo sapiens]	protein-coding
544	1800	GADD45GIP1	---	---	---	---	---	---	---	---	No change between ASP_EPEA_2Way-Date and ASP_Both	---	---	---	GADD45GIP1	GADD45G interacting protein 1	90480	19p13.13	GADD45GIP1	growth arrest and DNA damage-inducible proteins-interacting protein 1 [Homo sapiens]	protein-coding
557	1801	GID8	---	---	---	---	---	---	---	---	No change between ASP_EPEA_2Way-Date and ASP_Both	---	---	---	GID8	GID complex subunit 8 homolog	54994	20q13.33	GID8	glucose-induced degradation protein 8 homolog [Homo sapiens]	protein-coding
570	1802	GOLIM4	---	---	---	---	---	---	---	---	No change between ASP_EPEA_2Way-Date and ASP_Both	---	---	---	GOLIM4	golgi integral membrane protein 4	27333	3q26.2	GOLIM4	Golgi integral membrane protein 4 isoform 2 [Homo sapiens]	protein-coding
593	1803	H2AC1	---	---	---	---	---	---	---	---	No change between ASP_EPEA_2Way-Date and ASP_Both	---	---	---	H2AC1	H2A clustered histone 1	221613	6p22.2	H2AC1	histone H2A type 1-A [Homo sapiens]	protein-coding
594	1804	H2AC11	---	---	---	---	---	---	---	---	No change between ASP_EPEA_2Way-Date and ASP_Both	---	---	---	H2AC11	H2A clustered histone 11	8969	6p22.1	H2AC11	histone H2A type 1 [Homo sapiens]	protein-coding
597	1805	H2AX	---	---	---	---	---	---	---	---	No change between ASP_EPEA_2Way-Date and ASP_Both	---	---	---	H2AX	H2A.X variant histone	3014	11q23.3	H2AX	histone H2AX [Homo sapiens]	protein-coding
636	1806	HMG20A	---	---	---	---	---	---	---	---	No change between ASP_EPEA_2Way-Date and ASP_Both	---	---	---	HMG20A	high mobility group 20A	10363	15q24.3	HMG20A	high mobility group protein 20A isoform a [Homo sapiens]	protein-coding
687	1807	ICMT	---	---	---	---	---	---	---	---	No change between ASP_EPEA_2Way-Date and ASP_Both	---	---	---	ICMT	isoprenylcysteine carboxyl methyltransferase	23463	1p36.31	ICMT	protein-S-isoprenylcysteine O-methyltransferase [Homo sapiens]	protein-coding
707	1808	IMP3	---	---	---	---	---	---	---	---	No change between ASP_EPEA_2Way-Date and ASP_Both	---	---	---	IMP3	IMP U3 small nucleolar ribonucleoprotein 3	55272	15q24.2	IMP3	U3 small nucleolar ribonucleoprotein protein IMP3 [Homo sapiens]	protein-coding
713	1809	IPO8	---	---	---	---	---	---	---	---	No change between ASP_EPEA_2Way-Date and ASP_Both	---	---	---	IPO8	importin 8	10526	12p11.21	IPO8	importin-8 isoform 1 [Homo sapiens]	protein-coding
720	1810	ISY1-RAB43	---	---	---	---	---	---	---	---	No change between ASP_EPEA_2Way-Date and ASP_Both	---	---	---	ISY1-RAB43	ISY1-RAB43 readthrough	100534599	3q21.3	ISY1-RAB43	ISY1-RAB43 protein [Homo sapiens]	protein-coding
797	1811	LSM12	---	---	---	---	---	---	---	---	No change between ASP_EPEA_2Way-Date and ASP_Both	---	---	---	LSM12	LSM12 homolog	124801	17q21.31	LSM12	protein LSM12 homolog isoform 1 [Homo sapiens]	protein-coding
799	1812	LSM14B	---	---	---	---	---	---	---	---	No change between ASP_EPEA_2Way-Date and ASP_Both	---	---	---	LSM14B	LSM family member 14B	149986	20q13.33	LSM14B	protein LSM14 homolog B [Homo sapiens]	protein-coding
801	1813	LSM3	---	2	2	1.58496	1.58496	---	1	1	No change between ASP_EPEA_2Way-Date and ASP_Both	---	---	0	LSM3	LSM3 homolog, U6 small nuclear RNA and mRNA degradation associated	27258	3p25.1	LSM3	U6 snRNA-associated Sm-like protein LSm3 [Homo sapiens]	protein-coding
804	1814	LSM7	---	2	2	1.58496	1.58496	---	1	1	No change between ASP_EPEA_2Way-Date and ASP_Both	---	---	0	LSM7	LSM7 homolog, U6 small nuclear RNA and mRNA degradation associated	51690	19p13.3	LSM7	U6 snRNA-associated Sm-like protein LSm7 [Homo sapiens]	protein-coding
814	1815	MAF1	---	---	---	---	---	---	---	---	No change between ASP_EPEA_2Way-Date and ASP_Both	---	---	---	MAF1	MAF1 homolog, negative regulator of RNA polymerase III	84232	8q24.3	MAF1	repressor of RNA polymerase III transcription MAF1 homolog [Homo sapiens]	protein-coding
820	1816	MAIP1	---	---	---	---	---	---	---	---	No change between ASP_EPEA_2Way-Date and ASP_Both	---	---	---	MAIP1	matrix AAA peptidase interacting protein 1	79568	2q33.1	MAIP1	m-AAA protease-interacting protein 1, mitochondrial isoform 1 precursor [Homo sapiens]	protein-coding
821	1817	MAN1B1	---	2	2	1.58496	1.58496	---	1	1	No change between ASP_EPEA_2Way-Date and ASP_Both	---	---	0	MAN1B1	mannosidase alpha class 1B member 1	11253	9q34.3	MAN1B1	endoplasmic reticulum mannosyl-oligosaccharide 1,2-alpha-mannosidase [Homo sapiens]	protein-coding
825	1818	MAP7D1	---	---	---	---	---	---	---	---	No change between ASP_EPEA_2Way-Date and ASP_Both	---	---	---	MAP7D1	MAP7 domain containing 1	55700	1p34.3	MAP7D1	MAP7 domain-containing protein 1 isoform 2 [Homo sapiens]	protein-coding
836	1819	MBD3	---	---	---	---	---	---	---	---	No change between ASP_EPEA_2Way-Date and ASP_Both	---	---	---	MBD3	methyl-CpG binding domain protein 3	53615	19p13.3	MBD3	methyl-CpG-binding domain protein 3 isoform 1 [Homo sapiens]	protein-coding
842	1820	MCU	---	---	---	---	---	---	---	---	No change between ASP_EPEA_2Way-Date and ASP_Both	---	---	---	MCU	mitochondrial calcium uniporter	90550	10q22.1	MCU	calcium uniporter protein, mitochondrial isoform 3 [Homo sapiens]	protein-coding
851	1821	MICOS13	---	---	---	---	---	---	---	---	No change between ASP_EPEA_2Way-Date and ASP_Both	---	---	---	MICOS13	mitochondrial contact site and cristae organizing system subunit 13	125988	19p13.3	MICOS13	MICOS complex subunit MIC13 isoform 1 [Homo sapiens]	protein-coding
869	1822	MRPL10	---	---	---	---	---	---	---	---	No change between ASP_EPEA_2Way-Date and ASP_Both	---	---	---	MRPL10	mitochondrial ribosomal protein L10	124995	17q21.32	MRPL10	39S ribosomal protein L10, mitochondrial isoform a precursor [Homo sapiens]	protein-coding
872	1823	MRPL13	---	---	---	---	---	---	---	---	No change between ASP_EPEA_2Way-Date and ASP_Both	---	---	---	MRPL13	mitochondrial ribosomal protein L13	28998	8q24.12	MRPL13	39S ribosomal protein L13, mitochondrial [Homo sapiens]	protein-coding
876	1824	MRPL18	---	---	---	---	---	---	---	---	No change between ASP_EPEA_2Way-Date and ASP_Both	---	---	---	MRPL18	mitochondrial ribosomal protein L18	29074	6q25.3	MRPL18	39S ribosomal protein L18, mitochondrial isoform 1 [Homo sapiens]	protein-coding
879	1825	MRPL22	---	---	---	---	---	---	---	---	No change between ASP_EPEA_2Way-Date and ASP_Both	---	---	---	MRPL22	mitochondrial ribosomal protein L22	29093	5q33.2	MRPL22	39S ribosomal protein L22, mitochondrial isoform a [Homo sapiens]	protein-coding
883	1826	MRPL32	---	---	---	---	---	---	---	---	No change between ASP_EPEA_2Way-Date and ASP_Both	---	---	---	MRPL32	mitochondrial ribosomal protein L32	64983	7p14.1	MRPL32	39S ribosomal protein L32, mitochondrial precursor [Homo sapiens]	protein-coding
885	1827	MRPL39	---	---	---	---	---	---	---	---	No change between ASP_EPEA_2Way-Date and ASP_Both	---	---	---	MRPL39	mitochondrial ribosomal protein L39	54148	21q21.3	MRPL39	39S ribosomal protein L39, mitochondrial isoform a [Homo sapiens]	protein-coding
888	1828	MRPL44	---	---	---	---	---	---	---	---	No change between ASP_EPEA_2Way-Date and ASP_Both	---	---	---	MRPL44	mitochondrial ribosomal protein L44	65080	2q36.1	MRPL44	39S ribosomal protein L44, mitochondrial [Homo sapiens]	protein-coding
889	1829	MRPL45	---	---	---	---	---	---	---	---	No change between ASP_EPEA_2Way-Date and ASP_Both	---	---	---	MRPL45	mitochondrial ribosomal protein L45	84311	17q12	MRPL45	39S ribosomal protein L45, mitochondrial isoform 1 [Homo sapiens]	protein-coding
892	1830	MRPL48	---	---	---	---	---	---	---	---	No change between ASP_EPEA_2Way-Date and ASP_Both	---	---	---	MRPL48	mitochondrial ribosomal protein L48	51642	11q13.4	MRPL48	39S ribosomal protein L48, mitochondrial isoform 3 [Homo sapiens]	protein-coding
897	1831	MRPL55	---	---	---	---	---	---	---	---	No change between ASP_EPEA_2Way-Date and ASP_Both	---	---	---	MRPL55	mitochondrial ribosomal protein L55	128308	1q42.13	MRPL55	39S ribosomal protein L55, mitochondrial isoform a [Homo sapiens]	protein-coding
916	1832	MRPS28	---	---	---	---	---	---	---	---	No change between ASP_EPEA_2Way-Date and ASP_Both	---	---	---	MRPS28	mitochondrial ribosomal protein S28	28957	8q21.13	MRPS28	28S ribosomal protein S28, mitochondrial [Homo sapiens]	protein-coding
951	1833	MYL12A	---	---	---	---	---	---	---	---	No change between ASP_EPEA_2Way-Date and ASP_Both	---	---	---	MYL12A	myosin light chain 12A	10627	18p11.31	MYL12A	myosin regulatory light chain 12A isoform 1 [Homo sapiens]	protein-coding
960	1834	MZT2B	---	---	---	---	---	---	---	---	No change between ASP_EPEA_2Way-Date and ASP_Both	---	---	---	MZT2B	mitotic spindle organizing protein 2B	80097	2q21.1	MZT2B	mitotic-spindle organizing protein 2B isoform 1 [Homo sapiens]	protein-coding
966	1835	NASP	---	---	---	---	---	---	---	---	No change between ASP_EPEA_2Way-Date and ASP_Both	---	---	---	NASP	nuclear autoantigenic sperm protein	4678	1p34.1	NASP	nuclear autoantigenic sperm protein isoform 2 [Homo sapiens]	protein-coding
980	1836	NDUFA11	---	---	---	---	---	---	---	---	No change between ASP_EPEA_2Way-Date and ASP_Both	---	---	---	NDUFA11	NADH:ubiquinone oxidoreductase subunit A11	126328	19p13.3	NDUFA11	NADH dehydrogenase [ubiquinone] 1 alpha subcomplex subunit 11 isoform 1 [Homo sapiens]	protein-coding
991	1837	NDUFAB1	---	2	2	2.32193	2.32193	---	1	1	No change between ASP_EPEA_2Way-Date and ASP_Both	---	---	0	NDUFAB1	NADH:ubiquinone oxidoreductase subunit AB1	4706	16p12.2	NDUFAB1	acyl carrier protein, mitochondrial precursor [Homo sapiens]	protein-coding
992	1838	NDUFAF1	---	---	---	---	---	---	---	---	No change between ASP_EPEA_2Way-Date and ASP_Both	---	---	---	NDUFAF1	NADH:ubiquinone oxidoreductase complex assembly factor 1	51103	15q15.1	NDUFAF1	complex I intermediate-associated protein 30, mitochondrial precursor [Homo sapiens]	protein-coding
999	1839	NDUFB5	---	---	---	---	---	---	---	---	No change between ASP_EPEA_2Way-Date and ASP_Both	---	---	---	NDUFB5	NADH:ubiquinone oxidoreductase subunit B5	4711	3q26.33	NDUFB5	NADH dehydrogenase [ubiquinone] 1 beta subcomplex subunit 5, mitochondrial isoform 2 [Homo sapiens]	protein-coding
1000	1840	NDUFB6	---	---	---	---	---	---	---	---	No change between ASP_EPEA_2Way-Date and ASP_Both	---	---	---	NDUFB6	NADH:ubiquinone oxidoreductase subunit B6	4712	9p21.1	NDUFB6	NADH dehydrogenase [ubiquinone] 1 beta subcomplex subunit 6 isoform 3 [Homo sapiens]	protein-coding
1001	1841	NDUFB7	---	2	2	2	2	---	1	1	No change between ASP_EPEA_2Way-Date and ASP_Both	---	---	0	NDUFB7	NADH:ubiquinone oxidoreductase subunit B7	4713	19p13.12	NDUFB7	NADH dehydrogenase [ubiquinone] 1 beta subcomplex subunit 7 [Homo sapiens]	protein-coding
1002	1842	NDUFB8	---	---	---	---	---	---	---	---	No change between ASP_EPEA_2Way-Date and ASP_Both	---	---	---	NDUFB8	NADH:ubiquinone oxidoreductase subunit B8	4714	10q24.31	NDUFB8	NADH dehydrogenase [ubiquinone] 1 beta subcomplex subunit 8, mitochondrial isoform 3 [Homo sapiens]	protein-coding
1019	1843	NFATC4	---	---	---	---	---	---	---	---	No change between ASP_EPEA_2Way-Date and ASP_Both	---	---	---	NFATC4	nuclear factor of activated T cells 4	4776	14q12	NFATC4	nuclear factor of activated T-cells, cytoplasmic 4 isoform 1 [Homo sapiens]	protein-coding
1031	1844	NME3	---	---	---	---	---	---	---	---	No change between ASP_EPEA_2Way-Date and ASP_Both	---	---	---	NME3	NME/NM23 nucleoside diphosphate kinase 3	4832	16p13.3	NME3	nucleoside diphosphate kinase 3 precursor [Homo sapiens]	protein-coding
1045	1845	NOMO2	---	---	---	---	---	---	---	---	No change between ASP_EPEA_2Way-Date and ASP_Both	---	---	---	NOMO2	NODAL modulator 2	283820	16p12.3	NOMO2	nodal modulator 2 isoform 1 precursor [Homo sapiens]	protein-coding
1058	1846	NSMCE1	---	---	---	---	---	---	---	---	No change between ASP_EPEA_2Way-Date and ASP_Both	---	---	---	NSMCE1	NSE1 homolog, SMC5-SMC6 complex component	197370	16p12.1	NSMCE1	non-structural maintenance of chromosomes element 1 homolog [Homo sapiens]	protein-coding
1072	1847	NUP214	---	---	---	---	---	---	---	---	No change between ASP_EPEA_2Way-Date and ASP_Both	---	---	---	NUP214	nucleoporin 214	8021	9q34.13	NUP214	nuclear pore complex protein Nup214 isoform 2 [Homo sapiens]	protein-coding
1073	1848	NUP37	---	---	---	---	---	---	---	---	No change between ASP_EPEA_2Way-Date and ASP_Both	---	---	---	NUP37	nucleoporin 37	79023	12q23.2	NUP37	nucleoporin Nup37 [Homo sapiens]	protein-coding
1097	1849	PAIP2	---	---	---	---	---	---	---	---	No change between ASP_EPEA_2Way-Date and ASP_Both	---	---	---	PAIP2	poly(A) binding protein interacting protein 2	51247	5q31.2	PAIP2	polyadenylate-binding protein-interacting protein 2 [Homo sapiens]	protein-coding
1116	1850	PDS5A	---	---	---	---	---	---	---	---	No change between ASP_EPEA_2Way-Date and ASP_Both	---	---	---	PDS5A	PDS5 cohesin associated factor A	23244	4p14	PDS5A	sister chromatid cohesion protein PDS5 homolog A isoform X1 [Homo sapiens]	protein-coding
1154	1851	PNO1	---	---	---	---	---	---	---	---	No change between ASP_EPEA_2Way-Date and ASP_Both	---	---	---	PNO1	partner of NOB1 homolog	56902	2p14	PNO1	RNA-binding protein PNO1 isoform 2 [Homo sapiens]	protein-coding
1167	1852	POLR2C	---	---	---	---	---	---	---	---	No change between ASP_EPEA_2Way-Date and ASP_Both	---	---	---	POLR2C	RNA polymerase II subunit C	5432	16q21	POLR2C	DNA-directed RNA polymerase II subunit RPB3 [Homo sapiens]	protein-coding
1171	1853	POLR2K	---	---	---	---	---	---	---	---	No change between ASP_EPEA_2Way-Date and ASP_Both	---	---	---	POLR2K	RNA polymerase II, I and III subunit K	5440	8q22.2	POLR2K	DNA-directed RNA polymerases I, II, and III subunit RPABC4 [Homo sapiens]	protein-coding
1202	1854	PPP2CB	---	---	---	---	---	---	---	---	No change between ASP_EPEA_2Way-Date and ASP_Both	---	---	---	PPP2CB	protein phosphatase 2 catalytic subunit beta	5516	8p12	PPP2CB	serine/threonine-protein phosphatase 2A catalytic subunit beta isoform [Homo sapiens]	protein-coding
1205	1855	PPP4R2	---	---	---	---	---	---	---	---	No change between ASP_EPEA_2Way-Date and ASP_Both	---	---	---	PPP4R2	protein phosphatase 4 regulatory subunit 2	151987	3p13	PPP4R2	serine/threonine-protein phosphatase 4 regulatory subunit 2 isoform 2 [Homo sapiens]	protein-coding
1210	1856	PQBP1	---	---	---	---	---	---	---	---	No change between ASP_EPEA_2Way-Date and ASP_Both	---	---	---	PQBP1	polyglutamine binding protein 1	10084	Xp11.23	PQBP1	polyglutamine-binding protein 1 isoform 1 [Homo sapiens]	protein-coding
1258	1857	PSMC4	---	---	---	---	---	---	---	---	No change between ASP_EPEA_2Way-Date and ASP_Both	---	---	---	PSMC4	proteasome 26S subunit, ATPase 4	5704	19q13.2	PSMC4	26S proteasome regulatory subunit 6B isoform 1 [Homo sapiens]	protein-coding
1260	1858	PSMC6	---	---	---	---	---	---	---	---	No change between ASP_EPEA_2Way-Date and ASP_Both	---	---	---	PSMC6	proteasome 26S subunit, ATPase 6	5706	14q22.1	PSMC6	26S proteasome regulatory subunit 10B isoform 1 [Homo sapiens]	protein-coding
1266	1859	PSMD14	---	---	---	---	---	---	---	---	No change between ASP_EPEA_2Way-Date and ASP_Both	---	---	---	PSMD14	proteasome 26S subunit, non-ATPase 14	10213	2q24.2	PSMD14	26S proteasome non-ATPase regulatory subunit 14 [Homo sapiens]	protein-coding
1291	1860	PYM1	---	2	2	1.58496	1.58496	---	1	1	No change between ASP_EPEA_2Way-Date and ASP_Both	---	---	0	PYM1	PYM homolog 1, exon junction complex associated factor	84305	12q13.2	PYM1	partner of Y14 and mago isoform 2 [Homo sapiens]	protein-coding
1299	1861	RAB18	---	---	---	---	---	---	---	---	No change between ASP_EPEA_2Way-Date and ASP_Both	---	---	---	RAB18	RAB18, member RAS oncogene family	22931	10p12.1	RAB18	ras-related protein Rab-18 isoform 2 [Homo sapiens]	protein-coding
1313	1862	RAF1	---	---	---	---	---	---	---	---	No change between ASP_EPEA_2Way-Date and ASP_Both	---	---	---	RAF1	Raf-1 proto-oncogene, serine/threonine kinase	5894	3p25.2	RAF1	RAF proto-oncogene serine/threonine-protein kinase isoform a [Homo sapiens]	protein-coding
1321	1863	RARS2	---	---	---	---	---	---	---	---	No change between ASP_EPEA_2Way-Date and ASP_Both	---	---	---	RARS2	arginyl-tRNA synthetase 2, mitochondrial	57038	6q15	RARS2	probable arginine--tRNA ligase, mitochondrial isoform 3 precursor [Homo sapiens]	protein-coding
1322	1864	RAVER1	---	---	---	---	---	---	---	---	No change between ASP_EPEA_2Way-Date and ASP_Both	---	---	---	RAVER1	ribonucleoprotein, PTB binding 1	125950	19p13.2	RAVER1	ribonucleoprotein PTB-binding 1 isoform 1 [Homo sapiens]	protein-coding
1334	1865	RBM22	---	---	---	---	---	---	---	---	No change between ASP_EPEA_2Way-Date and ASP_Both	---	---	---	RBM22	RNA binding motif protein 22	55696	5q33.1	RBM22	pre-mRNA-splicing factor RBM22 [Homo sapiens]	protein-coding
1361	1866	RFX5	---	---	---	---	---	---	---	---	No change between ASP_EPEA_2Way-Date and ASP_Both	---	---	---	RFX5	regulatory factor X5	5993	1q21.3	RFX5	DNA-binding protein RFX5 isoform 1 [Homo sapiens]	protein-coding
1369	1867	RNASEH1	---	---	---	---	---	---	---	---	No change between ASP_EPEA_2Way-Date and ASP_Both	---	---	---	RNASEH1	ribonuclease H1	246243	2p25.3	RNASEH1	ribonuclease H1 isoform 2 [Homo sapiens]	protein-coding
1392	1868	RPL22L1	---	---	---	---	---	---	---	---	No change between ASP_EPEA_2Way-Date and ASP_Both	---	---	---	RPL22L1	ribosomal protein L22 like 1	200916	3q26.2	RPL22L1	60S ribosomal protein L22-like 1 isoform 1 [Homo sapiens]	protein-coding
1414	1869	RPL39	---	---	---	---	---	---	---	---	No change between ASP_EPEA_2Way-Date and ASP_Both	---	---	---	RPL39	ribosomal protein L39	6170	Xq24	RPL39	60S ribosomal protein L39 [Homo sapiens]	protein-coding
1428	1870	RPP25	---	---	---	---	---	---	---	---	No change between ASP_EPEA_2Way-Date and ASP_Both	---	---	---	RPP25	ribonuclease P and MRP subunit p25	54913	15q24.2	RPP25	ribonuclease P protein subunit p25 [Homo sapiens]	protein-coding
1477	1871	RTEL1	---	---	---	---	---	---	---	---	No change between ASP_EPEA_2Way-Date and ASP_Both	---	---	---	RTEL1	regulator of telomere elongation helicase 1	51750	20q13.33	RTEL1	regulator of telomere elongation helicase 1 isoform 3 [Homo sapiens]	protein-coding
1478	1872	RTN4	---	---	---	---	---	---	---	---	No change between ASP_EPEA_2Way-Date and ASP_Both	---	---	---	RTN4	reticulon 4	57142	2p16.1	RTN4	reticulon-4 isoform D [Homo sapiens]	protein-coding
1502	1873	SCCPDH	---	---	---	---	---	---	---	---	No change between ASP_EPEA_2Way-Date and ASP_Both	---	---	---	SCCPDH	saccharopine dehydrogenase (putative)	51097	1q44	SCCPDH	saccharopine dehydrogenase-like oxidoreductase [Homo sapiens]	protein-coding
1506	1874	SCO1	---	---	---	---	---	---	---	---	No change between ASP_EPEA_2Way-Date and ASP_Both	---	---	---	SCO1	synthesis of cytochrome C oxidase 1	6341	17p13.1	SCO1	protein SCO1 homolog, mitochondrial [Homo sapiens]	protein-coding
1509	1875	SDF2	---	---	---	---	---	---	---	---	No change between ASP_EPEA_2Way-Date and ASP_Both	---	---	---	SDF2	stromal cell derived factor 2	6388	17q11.2	SDF2	stromal cell-derived factor 2 precursor [Homo sapiens]	protein-coding
1515	1876	SEC13	---	---	---	---	---	---	---	---	No change between ASP_EPEA_2Way-Date and ASP_Both	---	---	---	SEC13	SEC13 homolog, nuclear pore and COPII coat complex component	6396	3p25.3	SEC13	protein SEC13 homolog isoform 3 [Homo sapiens]	protein-coding
1523	1877	SEL1L	---	---	---	---	---	---	---	---	No change between ASP_EPEA_2Way-Date and ASP_Both	---	---	---	SEL1L	SEL1L adaptor subunit of ERAD E3 ubiquitin ligase	6400	14q31.1	SEL1L	protein sel-1 homolog 1 isoform 2 precursor [Homo sapiens]	protein-coding
1526	1878	SEPTIN11	---	---	---	---	---	---	---	---	No change between ASP_EPEA_2Way-Date and ASP_Both	---	---	---	SEPTIN11	septin 11	55752	4q21.1	SEPTIN11	septin-11 isoform 1 [Homo sapiens]	protein-coding
1529	1879	SEPTIN9	---	---	---	---	---	---	---	---	No change between ASP_EPEA_2Way-Date and ASP_Both	---	---	---	SEPTIN9	septin 9	10801	17q25.3	SEPTIN9	septin-9 isoform a [Homo sapiens]	protein-coding
1550	1880	SGPP1	---	---	---	---	---	---	---	---	No change between ASP_EPEA_2Way-Date and ASP_Both	---	---	---	SGPP1	sphingosine-1-phosphate phosphatase 1	81537	14q23.2	SGPP1	sphingosine-1-phosphate phosphatase 1 [Homo sapiens]	protein-coding
1555	1881	SLBP	---	---	---	---	---	---	---	---	No change between ASP_EPEA_2Way-Date and ASP_Both	---	---	---	SLBP	stem-loop binding protein	7884	4p16.3	SLBP	histone RNA hairpin-binding protein isoform 1 [Homo sapiens]	protein-coding
1577	1882	SLIRP	---	---	---	---	---	---	---	---	No change between ASP_EPEA_2Way-Date and ASP_Both	---	---	---	SLIRP	SRA stem-loop interacting RNA binding protein	81892	14q24.3	SLIRP	SRA stem-loop-interacting RNA-binding protein, mitochondrial isoform 2 precursor [Homo sapiens]	protein-coding
1581	1883	SLX9	---	---	---	---	---	---	---	---	No change between ASP_EPEA_2Way-Date and ASP_Both	---	---	---	SLX9	SLX9 ribosome biogenesis factor	85395	21q22.3	SLX9	protein FAM207A isoform 2 [Homo sapiens]	protein-coding
1582	1884	SMARCA1	---	---	---	---	---	---	---	---	No change between ASP_EPEA_2Way-Date and ASP_Both	---	---	---	SMARCA1	SWI/SNF related, matrix associated, actin dependent regulator of chromatin, subfamily a, member 1	6594	Xq25-q26.1	SMARCA1	probable global transcription activator SNF2L1 isoform X1 [Homo sapiens]	protein-coding
1617	1885	SP3	---	---	---	---	---	---	---	---	No change between ASP_EPEA_2Way-Date and ASP_Both	---	---	---	SP3	Sp3 transcription factor	6670	2q31.1	SP3	transcription factor Sp3 isoform 2 [Homo sapiens]	protein-coding
1629	1886	SRFBP1	---	---	---	---	---	---	---	---	No change between ASP_EPEA_2Way-Date and ASP_Both	---	---	---	SRFBP1	serum response factor binding protein 1	153443	5q23.1	SRFBP1	serum response factor-binding protein 1 [Homo sapiens]	protein-coding
1665	1887	STOML2	---	---	---	---	---	---	---	---	No change between ASP_EPEA_2Way-Date and ASP_Both	---	---	---	STOML2	stomatin like 2	30968	9p13.3	STOML2	stomatin-like protein 2, mitochondrial isoform b [Homo sapiens]	protein-coding
1681	1888	SUPT5H	---	---	---	---	---	---	---	---	No change between ASP_EPEA_2Way-Date and ASP_Both	---	---	---	SUPT5H	SPT5 homolog, DSIF elongation factor subunit	6829	19q13.2	SUPT5H	transcription elongation factor SPT5 isoform a [Homo sapiens]	protein-coding
1685	1889	SYMPK	---	---	---	---	---	---	---	---	No change between ASP_EPEA_2Way-Date and ASP_Both	---	---	---	SYMPK	symplekin scaffold protein	8189	19q13.32	SYMPK	symplekin [Homo sapiens]	protein-coding
1687	1890	SYNJ2BP-COX16	---	---	---	---	---	---	---	---	No change between ASP_EPEA_2Way-Date and ASP_Both	---	---	---	SYNJ2BP-COX16	SYNJ2BP-COX16 readthrough	100529257	14q24.2	SYNJ2BP-COX16	SYNJ2BP-COX16 protein isoform 1 [Homo sapiens]	protein-coding
1705	1891	TERF2IP	---	---	---	---	---	---	---	---	No change between ASP_EPEA_2Way-Date and ASP_Both	---	---	---	TERF2IP	TERF2 interacting protein	54386	16q23.1	TERF2IP	telomeric repeat-binding factor 2-interacting protein 1 [Homo sapiens]	protein-coding
1711	1892	THEM6	---	---	---	---	---	---	---	---	No change between ASP_EPEA_2Way-Date and ASP_Both	---	---	---	THEM6	thioesterase superfamily member 6	51337	8q24.3	THEM6	protein THEM6 isoform 1 [Homo sapiens]	protein-coding
1722	1893	TIMM17B	---	2	2	1.58496	1.58496	---	1	1	No change between ASP_EPEA_2Way-Date and ASP_Both	---	---	0	TIMM17B	translocase of inner mitochondrial membrane 17B	10245	Xp11.23	TIMM17B	mitochondrial import inner membrane translocase subunit Tim17-B isoform 1 [Homo sapiens]	protein-coding
1729	1894	TJP2	---	---	---	---	---	---	---	---	No change between ASP_EPEA_2Way-Date and ASP_Both	---	---	---	TJP2	tight junction protein 2	9414	9q21.11	TJP2	tight junction protein ZO-2 isoform 4 [Homo sapiens]	protein-coding
1781	1895	TRPV4	---	---	---	---	---	---	---	---	No change between ASP_EPEA_2Way-Date and ASP_Both	---	---	---	TRPV4	transient receptor potential cation channel subfamily V member 4	59341	12q24.11	TRPV4	transient receptor potential cation channel subfamily V member 4 isoform d [Homo sapiens]	protein-coding
1785	1896	TTF2	---	---	---	---	---	---	---	---	No change between ASP_EPEA_2Way-Date and ASP_Both	---	---	---	TTF2	transcription termination factor 2	8458	1p13.1	TTF2	transcription termination factor 2 [Homo sapiens]	protein-coding
1816	1897	UCHL5	---	---	---	---	---	---	---	---	No change between ASP_EPEA_2Way-Date and ASP_Both	---	---	---	UCHL5	ubiquitin C-terminal hydrolase L5	51377	1q31.2	UCHL5	ubiquitin carboxyl-terminal hydrolase isozyme L5 isoform 2 [Homo sapiens]	protein-coding
1818	1898	UFM1	---	---	---	---	---	---	---	---	No change between ASP_EPEA_2Way-Date and ASP_Both	---	---	---	UFM1	ubiquitin fold modifier 1	51569	13q13.3	UFM1	ubiquitin-fold modifier 1 isoform 1 [Homo sapiens]	protein-coding
1877	1899	XRCC1	---	---	---	---	---	---	---	---	No change between ASP_EPEA_2Way-Date and ASP_Both	---	---	---	XRCC1	X-ray repair cross complementing 1	7515	19q13.31	XRCC1	DNA repair protein XRCC1 [Homo sapiens]	protein-coding
1904	1900	ZCRB1	---	---	---	---	---	---	---	---	No change between ASP_EPEA_2Way-Date and ASP_Both	---	---	---	ZCRB1	zinc finger CCHC-type and RNA binding motif containing 1	85437	12q12	ZCRB1	zinc finger CCHC-type and RNA-binding motif-containing protein 1 [Homo sapiens]	protein-coding
1914	1901	ZNF593	---	---	---	---	---	---	---	---	No change between ASP_EPEA_2Way-Date and ASP_Both	---	---	---	ZNF593	zinc finger protein 593	51042	1p36.11	ZNF593	zinc finger protein 593 [Homo sapiens]	protein-coding
1918	1902	ZNHIT6	---	---	---	---	---	---	---	---	No change between ASP_EPEA_2Way-Date and ASP_Both	---	---	---	ZNHIT6	zinc finger HIT-type containing 6	54680	1p22.3	ZNHIT6	box C/D snoRNA protein 1 isoform 1 [Homo sapiens]	protein-coding
1920	1903	ZWINT	---	---	---	---	---	---	---	---	No change between ASP_EPEA_2Way-Date and ASP_Both	---	---	---	ZWINT	ZW10 interacting kinetochore protein	11130	10q21.1	ZWINT	ZW10 interactor isoform a [Homo sapiens]	protein-coding
